# MORC and MOM1 spatially constrain RNA Polymerase V chromatin positioning to shape DNA methylation landscapes

**DOI:** 10.64898/2026.08.30.748062

**Authors:** Xiaoqing He, Zheng Li, Yan Xue, Jiayuan Guo, Xuexia Liu, Suhua Feng, Zhenhui Zhong, Steven E. Jacobsen

**Affiliations:** Ministry of Education Key Laboratory for Bio-Resource and Eco-Environment, Chengdu Botanical Garden-Sichuan University Joint Laboratory for Ex Situ Conservation and Resource Utilization of Mountain Plants, College of Life Sciences, Sichuan University, Chengdu, China; Chengdu Botanical Garden, Chengdu, Sichuan, China; Department of Molecular, Cell and Developmental Biology, University of California, Los Angeles, CA 90095, USA; Peking University Institute of Advanced Agricultural Sciences, Shandong Laboratory of Advanced Agricultural Sciences at Weifang, Weifang, Shandong, 261000, China; Howard Hughes Medical Institute, University of California, Los Angeles, CA 90095, USA

## Abstract

Plant-specific RNA Polymerase V (Pol V) transcribes noncoding RNAs in the RNA-directed DNA methylation pathway, thereby influencing gene expression and genome stability by controlling *de novo* DNA methylation. However, the mechanisms governing precise chromatin localization and transcriptional activities of Pol V remain elusive. Here we show that Pol V localization is spatially constrained by the chromatin regulators microrchidia (MORC) and MORPHEUS’ MOLECULE 1 (MOM1). MORC and MOM1 promote Pol V occupancy at sites near active chromatin, whereas their loss leads to redistribution of Pol V into CMT3-enriched heterochromatin, accompanied by noncoding RNA transcription, small RNA production and DNA methylation. Our findings reveal a combinatorial model in which recruitment, spatial constraint and DNA methylation feedback collectively define Pol V chromatin distribution and epigenetic function.

## supplementary table for "MORC and MOM1 spatially constrain RNA Polymerase V chromatin positioning to shape DNA methylation landscapes" (part 1 of 3)

### Sheet: Supplementary Table 1
Supplementary Table 1 Primers used in this study.
Name	Sequence	Description
CMT3-F	CCTAGTTTTGGAGAAAAGGGTGGTG	CMT3 primers for ChIP-seq
CMT3-R	TGCAAGCTCGGAAGGAAGAGTTGGC

### Sheet: Supplementary Table 2
Supplementary Table 2 List of Pol V differential peaks between Col-0 and mutants.
Pol V lower in morchex							Pol V higher in morchex						Pol V unchanged in morchex					Pol V lower in mom1							Pol V higher in mom1						Pol V unchanged in mom1					Pol V lower in ddcc							Pol V higher in ddcc						Pol V unchanged in ddcc						Pol V lower in suvh29							Pol V higher in suvh29						Pol V unchanged in suvh29					Pol V lower in mom1 morchex							Pol V higher in mom1 morchex						Pol V unchanged in mom1 morchex
chr1	6372	6510	Pol5_diff_morchex_vs_WT_cond2_1				chr1	213683	213959	Pol5_diff_morchex_vs_WT_cond1_1			chr1	23	1179	Pol5_diff_morchex_vs_WT_common_1		chr1	414942	415349	Pol5_diff_mom1_vs_WT_cond2_1				chr1	30792	30942	Pol5_diff_mom1_vs_WT_cond1_1			chr1	20	1265	Pol5_diff_mom1_vs_WT_common_1		chr1	16707	17510	Pol5_diff_ddcc_vs_WT_cond2_1				chr1	30509	30966	Pol5_diff_ddcc_vs_WT_cond1_1			chr1	20	1132	Pol5_diff_ddcc_vs_WT_common_1			chr1	2	1161	WT_higher_1				chr1	4181	5992	suvh29_higher_1			chr1	20942	21159	suvh29_vs_WT_Pol5_common_1		chr1	42002	42597	Pol5_diff_mom1morchex_vs_WT_cond2_1				chr1	16663	17195	Pol5_diff_mom1morchex_vs_WT_cond1_1			chr1	22	1219	Pol5_diff_mom1morchex_vs_WT_common_1
chr1	42058	42617	Pol5_diff_morchex_vs_WT_cond2_2				chr1	663283	663483	Pol5_diff_morchex_vs_WT_cond1_2			chr1	16703	19145	Pol5_diff_morchex_vs_WT_common_2		chr1	436805	437190	Pol5_diff_mom1_vs_WT_cond2_2				chr1	42144	42274	Pol5_diff_mom1_vs_WT_cond1_2			chr1	6383	6560	Pol5_diff_mom1_vs_WT_common_2		chr1	18600	19089	Pol5_diff_ddcc_vs_WT_cond2_2				chr1	37852	37991	Pol5_diff_ddcc_vs_WT_cond1_2			chr1	6383	6524	Pol5_diff_ddcc_vs_WT_common_2			chr1	6312	6677	WT_higher_2				chr1	7499	7906	suvh29_higher_2			chr1	30509	30719	suvh29_vs_WT_Pol5_common_2		chr1	414967	415324	Pol5_diff_mom1morchex_vs_WT_cond2_2				chr1	17556	17676	Pol5_diff_mom1morchex_vs_WT_cond1_2			chr1	17183	17607	Pol5_diff_mom1morchex_vs_WT_common_2
chr1	55379	55602	Pol5_diff_morchex_vs_WT_cond2_3				chr1	975055	975584	Pol5_diff_morchex_vs_WT_cond1_3			chr1	44346	45051	Pol5_diff_morchex_vs_WT_common_3		chr1	447350	447678	Pol5_diff_mom1_vs_WT_cond2_3				chr1	42593	42766	Pol5_diff_mom1_vs_WT_cond1_3			chr1	16707	19089	Pol5_diff_mom1_vs_WT_common_3		chr1	42000	42718	Pol5_diff_ddcc_vs_WT_cond2_3				chr1	134546	134717	Pol5_diff_ddcc_vs_WT_cond1_3			chr1	17510	18600	Pol5_diff_ddcc_vs_WT_common_3			chr1	16622	17269	WT_higher_3				chr1	11062	11518	suvh29_higher_3			chr1	70529	70874	suvh29_vs_WT_Pol5_common_3		chr1	436842	437168	Pol5_diff_mom1morchex_vs_WT_cond2_3				chr1	18245	18479	Pol5_diff_mom1morchex_vs_WT_cond1_3			chr1	17676	18307	Pol5_diff_mom1morchex_vs_WT_common_3
chr1	414886	415061	Pol5_diff_morchex_vs_WT_cond2_4				chr1	1196467	1197167	Pol5_diff_morchex_vs_WT_cond1_4			chr1	55577	56862	Pol5_diff_morchex_vs_WT_common_4		chr1	474001	474266	Pol5_diff_mom1_vs_WT_cond2_4				chr1	71372	71514	Pol5_diff_mom1_vs_WT_cond1_4			chr1	42000	42718	Pol5_diff_mom1_vs_WT_common_4		chr1	44347	45066	Pol5_diff_ddcc_vs_WT_cond2_4				chr1	153934	154331	Pol5_diff_ddcc_vs_WT_cond1_4			chr1	55877	56893	Pol5_diff_ddcc_vs_WT_common_4			chr1	17570	19035	WT_higher_4				chr1	11629	13618	suvh29_higher_4			chr1	446349	447195	suvh29_vs_WT_Pol5_common_4		chr1	447355	447716	Pol5_diff_mom1morchex_vs_WT_cond2_4				chr1	44266	44801	Pol5_diff_mom1morchex_vs_WT_cond1_4			chr1	18469	19085	Pol5_diff_mom1morchex_vs_WT_common_4
chr1	418149	418393	Pol5_diff_morchex_vs_WT_cond2_5				chr1	1222969	1223840	Pol5_diff_morchex_vs_WT_cond1_5			chr1	70549	71024	Pol5_diff_morchex_vs_WT_common_5		chr1	544065	544395	Pol5_diff_mom1_vs_WT_cond2_5				chr1	193598	193719	Pol5_diff_mom1_vs_WT_cond1_5			chr1	44347	45066	Pol5_diff_mom1_vs_WT_common_5		chr1	55423	55877	Pol5_diff_ddcc_vs_WT_cond2_5				chr1	210223	210805	Pol5_diff_ddcc_vs_WT_cond1_5			chr1	70550	71005	Pol5_diff_ddcc_vs_WT_common_5			chr1	41962	42681	WT_higher_5				chr1	31314	32582	suvh29_higher_5			chr1	447630	447872	suvh29_vs_WT_Pol5_common_5		chr1	474028	474265	Pol5_diff_mom1morchex_vs_WT_cond2_5				chr1	55914	56059	Pol5_diff_mom1morchex_vs_WT_cond1_5			chr1	44801	45058	Pol5_diff_mom1morchex_vs_WT_common_5
chr1	434119	434423	Pol5_diff_morchex_vs_WT_cond2_6				chr1	1536402	1536914	Pol5_diff_morchex_vs_WT_cond1_6			chr1	76562	77819	Pol5_diff_morchex_vs_WT_common_6		chr1	766969	767177	Pol5_diff_mom1_vs_WT_cond2_6				chr1	213657	213941	Pol5_diff_mom1_vs_WT_cond1_6			chr1	55423	56893	Pol5_diff_mom1_vs_WT_common_6		chr1	76556	76727	Pol5_diff_ddcc_vs_WT_cond2_6				chr1	212092	212212	Pol5_diff_ddcc_vs_WT_cond1_6			chr1	76680	77516	Pol5_diff_ddcc_vs_WT_common_6			chr1	44278	45180	WT_higher_6				chr1	33760	37093	suvh29_higher_6			chr1	513382	513801	suvh29_vs_WT_Pol5_common_6		chr1	544068	544379	Pol5_diff_mom1morchex_vs_WT_cond2_6				chr1	56239	56532	Pol5_diff_mom1morchex_vs_WT_cond1_6			chr1	55468	55914	Pol5_diff_mom1morchex_vs_WT_common_6
chr1	436867	437164	Pol5_diff_morchex_vs_WT_cond2_7				chr1	1677131	1677370	Pol5_diff_morchex_vs_WT_cond1_7			chr1	138542	138853	Pol5_diff_morchex_vs_WT_common_7		chr1	784742	785022	Pol5_diff_mom1_vs_WT_cond2_7				chr1	421996	422129	Pol5_diff_mom1_vs_WT_cond1_7			chr1	70549	71053	Pol5_diff_mom1_vs_WT_common_7		chr1	77516	77816	Pol5_diff_ddcc_vs_WT_cond2_7				chr1	256824	257003	Pol5_diff_ddcc_vs_WT_cond1_7			chr1	193221	193876	Pol5_diff_ddcc_vs_WT_common_7			chr1	55382	56923	WT_higher_7				chr1	37622	38224	suvh29_higher_7			chr1	713155	713498	suvh29_vs_WT_Pol5_common_7		chr1	789224	789913	Pol5_diff_mom1morchex_vs_WT_cond2_7				chr1	76772	77594	Pol5_diff_mom1morchex_vs_WT_cond1_7			chr1	56059	56247	Pol5_diff_mom1morchex_vs_WT_common_7
chr1	447327	447740	Pol5_diff_morchex_vs_WT_cond2_8				chr1	1738951	1739216	Pol5_diff_morchex_vs_WT_cond1_8			chr1	138932	139236	Pol5_diff_morchex_vs_WT_common_8		chr1	789268	789447	Pol5_diff_mom1_vs_WT_cond2_8				chr1	500286	500519	Pol5_diff_mom1_vs_WT_cond1_8			chr1	76485	77816	Pol5_diff_mom1_vs_WT_common_8		chr1	257329	257765	Pol5_diff_ddcc_vs_WT_cond2_8				chr1	311182	311600	Pol5_diff_ddcc_vs_WT_cond1_8			chr1	213304	213913	Pol5_diff_ddcc_vs_WT_common_8			chr1	76511	77888	WT_higher_8				chr1	47010	48346	suvh29_higher_8			chr1	1007790	1008214	suvh29_vs_WT_Pol5_common_8		chr1	975161	975394	Pol5_diff_mom1morchex_vs_WT_cond2_8				chr1	213561	213956	Pol5_diff_mom1morchex_vs_WT_cond1_8			chr1	56532	56890	Pol5_diff_mom1morchex_vs_WT_common_8
chr1	789294	789922	Pol5_diff_morchex_vs_WT_cond2_9				chr1	1847828	1848112	Pol5_diff_morchex_vs_WT_cond1_9			chr1	153987	154219	Pol5_diff_morchex_vs_WT_common_9		chr1	789726	789857	Pol5_diff_mom1_vs_WT_cond2_9				chr1	528019	528223	Pol5_diff_mom1_vs_WT_cond1_9			chr1	138514	138661	Pol5_diff_mom1_vs_WT_common_9		chr1	258552	259067	Pol5_diff_ddcc_vs_WT_cond2_9				chr1	364348	364556	Pol5_diff_ddcc_vs_WT_cond1_9			chr1	237967	239575	Pol5_diff_ddcc_vs_WT_common_9			chr1	153996	154250	WT_higher_9				chr1	52944	54618	suvh29_higher_9			chr1	1175088	1175513	suvh29_vs_WT_Pol5_common_9		chr1	1293342	1293847	Pol5_diff_mom1morchex_vs_WT_cond2_9				chr1	238272	238650	Pol5_diff_mom1morchex_vs_WT_cond1_9			chr1	70575	70938	Pol5_diff_mom1morchex_vs_WT_common_9
chr1	888513	888694	Pol5_diff_morchex_vs_WT_cond2_10				chr1	1968524	1968712	Pol5_diff_morchex_vs_WT_cond1_10			chr1	193180	193814	Pol5_diff_morchex_vs_WT_common_10		chr1	806636	806789	Pol5_diff_mom1_vs_WT_cond2_10				chr1	572529	572729	Pol5_diff_mom1_vs_WT_cond1_10			chr1	138732	138863	Pol5_diff_mom1_vs_WT_common_10		chr1	372205	372949	Pol5_diff_ddcc_vs_WT_cond2_10				chr1	394712	394895	Pol5_diff_ddcc_vs_WT_cond1_10			chr1	255597	256274	Pol5_diff_ddcc_vs_WT_common_10			chr1	193162	193839	WT_higher_10				chr1	57433	58982	suvh29_higher_10			chr1	1185883	1186109	suvh29_vs_WT_Pol5_common_10		chr1	1544149	1544729	Pol5_diff_mom1morchex_vs_WT_cond2_10				chr1	238923	239357	Pol5_diff_mom1morchex_vs_WT_cond1_10			chr1	76495	76834	Pol5_diff_mom1morchex_vs_WT_common_10
chr1	897525	897784	Pol5_diff_morchex_vs_WT_cond2_11				chr1	2359502	2359744	Pol5_diff_morchex_vs_WT_cond1_11			chr1	213340	213700	Pol5_diff_morchex_vs_WT_common_11		chr1	975158	975402	Pol5_diff_mom1_vs_WT_cond2_11				chr1	663161	663539	Pol5_diff_mom1_vs_WT_cond1_11			chr1	193221	193635	Pol5_diff_mom1_vs_WT_common_11		chr1	422677	423052	Pol5_diff_ddcc_vs_WT_cond2_11				chr1	395020	395268	Pol5_diff_ddcc_vs_WT_cond1_11			chr1	256498	256824	Pol5_diff_ddcc_vs_WT_common_11			chr1	213288	213910	WT_higher_11				chr1	62100	62881	suvh29_higher_11			chr1	1421835	1422145	suvh29_vs_WT_Pol5_common_11		chr1	1589287	1589543	Pol5_diff_mom1morchex_vs_WT_cond2_11				chr1	257917	258716	Pol5_diff_mom1morchex_vs_WT_cond1_11			chr1	77585	77801	Pol5_diff_mom1morchex_vs_WT_common_11
chr1	1293355	1293575	Pol5_diff_morchex_vs_WT_cond2_12				chr1	2526837	2527424	Pol5_diff_morchex_vs_WT_cond1_12			chr1	237980	239607	Pol5_diff_morchex_vs_WT_common_12		chr1	1293421	1293772	Pol5_diff_mom1_vs_WT_cond2_12				chr1	962494	962683	Pol5_diff_mom1_vs_WT_cond1_12			chr1	193713	193886	Pol5_diff_mom1_vs_WT_common_12		chr1	424186	424321	Pol5_diff_ddcc_vs_WT_cond2_12				chr1	417414	417551	Pol5_diff_ddcc_vs_WT_cond1_12			chr1	256991	257329	Pol5_diff_ddcc_vs_WT_common_12			chr1	238012	239640	WT_higher_12				chr1	65582	66047	suvh29_higher_12			chr1	1680795	1681044	suvh29_vs_WT_Pol5_common_12		chr1	1738669	1739423	Pol5_diff_mom1morchex_vs_WT_cond2_12				chr1	291850	292180	Pol5_diff_mom1morchex_vs_WT_cond1_12			chr1	138725	138860	Pol5_diff_mom1morchex_vs_WT_common_12
chr1	1544176	1544711	Pol5_diff_morchex_vs_WT_cond2_13				chr1	2663860	2664236	Pol5_diff_morchex_vs_WT_cond1_13			chr1	255657	256281	Pol5_diff_morchex_vs_WT_common_13		chr1	1544169	1544735	Pol5_diff_mom1_vs_WT_cond2_13				chr1	968152	968369	Pol5_diff_mom1_vs_WT_cond1_13			chr1	213287	213657	Pol5_diff_mom1_vs_WT_common_13		chr1	430892	431437	Pol5_diff_ddcc_vs_WT_cond2_13				chr1	441011	441823	Pol5_diff_ddcc_vs_WT_cond1_13			chr1	257765	258552	Pol5_diff_ddcc_vs_WT_common_13			chr1	255625	256251	WT_higher_13				chr1	67352	67847	suvh29_higher_13			chr1	1723808	1724052	suvh29_vs_WT_Pol5_common_13		chr1	1815387	1815654	Pol5_diff_mom1morchex_vs_WT_cond2_13				chr1	292361	292641	Pol5_diff_mom1morchex_vs_WT_cond1_13			chr1	154037	154260	Pol5_diff_mom1morchex_vs_WT_common_13
chr1	1815226	1815483	Pol5_diff_morchex_vs_WT_cond2_14				chr1	2906434	2906565	Pol5_diff_morchex_vs_WT_cond1_14			chr1	256468	259021	Pol5_diff_morchex_vs_WT_common_14		chr1	1589286	1589545	Pol5_diff_mom1_vs_WT_cond2_14				chr1	986868	987074	Pol5_diff_mom1_vs_WT_cond1_14			chr1	237996	239603	Pol5_diff_mom1_vs_WT_common_14		chr1	433762	434198	Pol5_diff_ddcc_vs_WT_cond2_14				chr1	445479	445721	Pol5_diff_ddcc_vs_WT_cond1_14			chr1	291585	292832	Pol5_diff_ddcc_vs_WT_common_14			chr1	256537	256885	WT_higher_14				chr1	69736	70529	suvh29_higher_14			chr1	1974335	1974625	suvh29_vs_WT_Pol5_common_14		chr1	1883788	1883924	Pol5_diff_mom1morchex_vs_WT_cond2_14				chr1	311737	311927	Pol5_diff_mom1morchex_vs_WT_cond1_14			chr1	193224	193852	Pol5_diff_mom1morchex_vs_WT_common_14
chr1	1845085	1845253	Pol5_diff_morchex_vs_WT_cond2_15				chr1	2986895	2987516	Pol5_diff_morchex_vs_WT_cond1_15			chr1	291572	292885	Pol5_diff_morchex_vs_WT_common_15		chr1	1677241	1677378	Pol5_diff_mom1_vs_WT_cond2_15				chr1	1075690	1075906	Pol5_diff_mom1_vs_WT_cond1_15			chr1	255587	256304	Pol5_diff_mom1_vs_WT_common_15		chr1	439838	440012	Pol5_diff_ddcc_vs_WT_cond2_15				chr1	445900	446314	Pol5_diff_ddcc_vs_WT_cond1_15			chr1	395094	395219	Pol5_diff_ddcc_vs_WT_common_15			chr1	257431	259080	WT_higher_15				chr1	70874	72120	suvh29_higher_15			chr1	2029095	2029448	suvh29_vs_WT_Pol5_common_15		chr1	2212872	2213413	Pol5_diff_mom1morchex_vs_WT_cond2_15				chr1	428089	428218	Pol5_diff_mom1morchex_vs_WT_cond1_15			chr1	213298	213602	Pol5_diff_mom1morchex_vs_WT_common_15
chr1	2029750	2029901	Pol5_diff_morchex_vs_WT_cond2_16				chr1	2993343	2993553	Pol5_diff_morchex_vs_WT_cond1_16			chr1	372217	372843	Pol5_diff_morchex_vs_WT_common_16		chr1	1738662	1739426	Pol5_diff_mom1_vs_WT_cond2_16				chr1	1132863	1133155	Pol5_diff_mom1_vs_WT_cond1_16			chr1	256438	259067	Pol5_diff_mom1_vs_WT_common_16		chr1	447411	447638	Pol5_diff_ddcc_vs_WT_cond2_16				chr1	446612	447126	Pol5_diff_ddcc_vs_WT_cond1_16			chr1	414992	415495	Pol5_diff_ddcc_vs_WT_common_16			chr1	291496	292970	WT_higher_16				chr1	75477	76432	suvh29_higher_16			chr1	2060948	2061425	suvh29_vs_WT_Pol5_common_16		chr1	2334885	2335569	Pol5_diff_mom1morchex_vs_WT_cond2_16				chr1	431225	431633	Pol5_diff_mom1morchex_vs_WT_cond1_16			chr1	237971	238311	Pol5_diff_mom1morchex_vs_WT_common_16
chr1	2055575	2055734	Pol5_diff_morchex_vs_WT_cond2_17				chr1	3021086	3021230	Pol5_diff_morchex_vs_WT_cond1_17			chr1	415120	415661	Pol5_diff_morchex_vs_WT_common_17		chr1	2212859	2213415	Pol5_diff_mom1_vs_WT_cond2_17				chr1	1288628	1288759	Pol5_diff_mom1_vs_WT_cond1_17			chr1	291553	292925	Pol5_diff_mom1_vs_WT_common_17		chr1	474001	474268	Pol5_diff_ddcc_vs_WT_cond2_17				chr1	448418	448593	Pol5_diff_ddcc_vs_WT_cond1_17			chr1	418347	419018	Pol5_diff_ddcc_vs_WT_common_17			chr1	372216	373002	WT_higher_17				chr1	78903	79177	suvh29_higher_17			chr1	2156036	2156491	suvh29_vs_WT_Pol5_common_17		chr1	2518383	2518556	Pol5_diff_mom1morchex_vs_WT_cond2_17				chr1	433370	433497	Pol5_diff_mom1morchex_vs_WT_cond1_17			chr1	238518	238926	Pol5_diff_mom1morchex_vs_WT_common_17
chr1	2334803	2335502	Pol5_diff_morchex_vs_WT_cond2_18				chr1	3447248	3447429	Pol5_diff_morchex_vs_WT_cond1_18			chr1	418502	418864	Pol5_diff_morchex_vs_WT_common_18		chr1	2359467	2359736	Pol5_diff_mom1_vs_WT_cond2_18				chr1	1344490	1344614	Pol5_diff_mom1_vs_WT_cond1_18			chr1	372199	372949	Pol5_diff_mom1_vs_WT_common_18		chr1	499963	500120	Pol5_diff_ddcc_vs_WT_cond2_18				chr1	479462	479670	Pol5_diff_ddcc_vs_WT_cond1_18			chr1	423013	424186	Pol5_diff_ddcc_vs_WT_common_18			chr1	422743	424452	WT_higher_18				chr1	83163	83758	suvh29_higher_18			chr1	2171648	2171850	suvh29_vs_WT_Pol5_common_18		chr1	3272494	3272668	Pol5_diff_mom1morchex_vs_WT_cond2_18				chr1	499879	500446	Pol5_diff_mom1morchex_vs_WT_cond1_18			chr1	239315	239598	Pol5_diff_mom1morchex_vs_WT_common_18
chr1	2518376	2518529	Pol5_diff_morchex_vs_WT_cond2_19				chr1	3769879	3770494	Pol5_diff_morchex_vs_WT_cond1_19			chr1	418937	419075	Pol5_diff_morchex_vs_WT_common_19		chr1	2518363	2518556	Pol5_diff_mom1_vs_WT_cond2_19				chr1	1380943	1381496	Pol5_diff_mom1_vs_WT_cond1_19			chr1	418387	418630	Pol5_diff_mom1_vs_WT_common_19		chr1	500354	500755	Pol5_diff_ddcc_vs_WT_cond2_19				chr1	498367	498666	Pol5_diff_ddcc_vs_WT_cond1_19			chr1	427866	428295	Pol5_diff_ddcc_vs_WT_common_19			chr1	427771	428388	WT_higher_19				chr1	83976	84857	suvh29_higher_19			chr1	2359500	2359715	suvh29_vs_WT_Pol5_common_19		chr1	3487243	3487752	Pol5_diff_mom1morchex_vs_WT_cond2_19				chr1	500666	500957	Pol5_diff_mom1morchex_vs_WT_cond1_19			chr1	246208	246334	Pol5_diff_mom1morchex_vs_WT_common_19
chr1	2531127	2531256	Pol5_diff_morchex_vs_WT_cond2_20				chr1	3961132	3961706	Pol5_diff_morchex_vs_WT_cond1_20			chr1	422848	424366	Pol5_diff_morchex_vs_WT_common_20		chr1	2907428	2907609	Pol5_diff_mom1_vs_WT_cond2_20				chr1	1416589	1416954	Pol5_diff_mom1_vs_WT_cond1_20			chr1	418824	419021	Pol5_diff_mom1_vs_WT_common_20		chr1	500957	501481	Pol5_diff_ddcc_vs_WT_cond2_20				chr1	502205	502553	Pol5_diff_ddcc_vs_WT_cond1_20			chr1	431437	432506	Pol5_diff_ddcc_vs_WT_common_20			chr1	430950	434248	WT_higher_20				chr1	86726	87194	suvh29_higher_20			chr1	2387021	2387404	suvh29_vs_WT_Pol5_common_20		chr1	3775016	3775161	Pol5_diff_mom1morchex_vs_WT_cond2_20				chr1	634210	634497	Pol5_diff_mom1morchex_vs_WT_cond1_20			chr1	255624	256302	Pol5_diff_mom1morchex_vs_WT_common_20
chr1	2877551	2877683	Pol5_diff_morchex_vs_WT_cond2_21				chr1	3988741	3989108	Pol5_diff_morchex_vs_WT_cond1_21			chr1	427873	428322	Pol5_diff_morchex_vs_WT_common_21		chr1	3272443	3272725	Pol5_diff_mom1_vs_WT_cond2_21				chr1	1539799	1539948	Pol5_diff_mom1_vs_WT_cond1_21			chr1	422679	424402	Pol5_diff_mom1_vs_WT_common_21		chr1	513043	513662	Pol5_diff_ddcc_vs_WT_cond2_21				chr1	510707	511152	Pol5_diff_ddcc_vs_WT_cond1_21			chr1	432601	433762	Pol5_diff_ddcc_vs_WT_common_21			chr1	447195	447630	WT_higher_21				chr1	87757	88371	suvh29_higher_21			chr1	2410216	2410869	suvh29_vs_WT_Pol5_common_21		chr1	3831020	3832629	Pol5_diff_mom1morchex_vs_WT_cond2_21				chr1	663153	663587	Pol5_diff_mom1morchex_vs_WT_cond1_21			chr1	256441	257973	Pol5_diff_mom1morchex_vs_WT_common_21
chr1	3345628	3345755	Pol5_diff_morchex_vs_WT_cond2_22				chr1	4024580	4024776	Pol5_diff_morchex_vs_WT_cond1_22			chr1	429681	430114	Pol5_diff_morchex_vs_WT_common_22		chr1	3369554	3369813	Pol5_diff_mom1_vs_WT_cond2_22				chr1	1552087	1552303	Pol5_diff_mom1_vs_WT_cond1_22			chr1	427777	428354	Pol5_diff_mom1_vs_WT_common_22		chr1	540757	541261	Pol5_diff_ddcc_vs_WT_cond2_22				chr1	526135	526445	Pol5_diff_ddcc_vs_WT_cond1_22			chr1	436879	437093	Pol5_diff_ddcc_vs_WT_common_22			chr1	499020	500763	WT_higher_22				chr1	89633	91322	suvh29_higher_22			chr1	2414964	2415175	suvh29_vs_WT_Pol5_common_22		chr1	3932585	3932913	Pol5_diff_mom1morchex_vs_WT_cond2_22				chr1	670701	670932	Pol5_diff_mom1morchex_vs_WT_cond1_22			chr1	258712	259044	Pol5_diff_mom1morchex_vs_WT_common_22
chr1	3361717	3361925	Pol5_diff_morchex_vs_WT_cond2_23				chr1	4054064	4054526	Pol5_diff_morchex_vs_WT_cond1_23			chr1	430267	430604	Pol5_diff_morchex_vs_WT_common_23		chr1	3487270	3487755	Pol5_diff_mom1_vs_WT_cond2_23				chr1	1843809	1844025	Pol5_diff_mom1_vs_WT_cond1_23			chr1	430915	434206	Pol5_diff_mom1_vs_WT_common_23		chr1	544065	544395	Pol5_diff_ddcc_vs_WT_cond2_23				chr1	528022	528260	Pol5_diff_ddcc_vs_WT_cond1_23			chr1	439576	439799	Pol5_diff_ddcc_vs_WT_common_23			chr1	512415	513382	WT_higher_23				chr1	92294	96074	suvh29_higher_23			chr1	2454121	2454338	suvh29_vs_WT_Pol5_common_23		chr1	3944401	3944924	Pol5_diff_mom1morchex_vs_WT_cond2_23				chr1	696237	696472	Pol5_diff_mom1morchex_vs_WT_cond1_23			chr1	291565	291850	Pol5_diff_mom1morchex_vs_WT_common_23
chr1	3831112	3832475	Pol5_diff_morchex_vs_WT_cond2_24				chr1	4539160	4539331	Pol5_diff_morchex_vs_WT_cond1_24			chr1	430856	434151	Pol5_diff_morchex_vs_WT_common_24		chr1	3830186	3832637	Pol5_diff_mom1_vs_WT_cond2_24				chr1	1968375	1968546	Pol5_diff_mom1_vs_WT_cond1_24			chr1	439076	440181	Pol5_diff_mom1_vs_WT_common_24		chr1	587725	588223	Pol5_diff_ddcc_vs_WT_cond2_24				chr1	572326	572727	Pol5_diff_ddcc_vs_WT_cond1_24			chr1	446299	446623	Pol5_diff_ddcc_vs_WT_common_24			chr1	540140	541213	WT_higher_24				chr1	96618	97419	suvh29_higher_24			chr1	2518350	2518620	suvh29_vs_WT_Pol5_common_24		chr1	3980871	3981237	Pol5_diff_mom1morchex_vs_WT_cond2_24				chr1	697308	697666	Pol5_diff_mom1morchex_vs_WT_cond1_24			chr1	292180	292430	Pol5_diff_mom1morchex_vs_WT_common_24
chr1	3855504	3855789	Pol5_diff_morchex_vs_WT_cond2_25				chr1	4830143	4830424	Pol5_diff_morchex_vs_WT_cond1_25			chr1	438904	440141	Pol5_diff_morchex_vs_WT_common_25		chr1	3932665	3932963	Pol5_diff_mom1_vs_WT_cond2_25				chr1	1968614	1968841	Pol5_diff_mom1_vs_WT_cond1_25			chr1	446365	447350	Pol5_diff_mom1_vs_WT_common_25		chr1	612290	613011	Pol5_diff_ddcc_vs_WT_cond2_25				chr1	587259	587508	Pol5_diff_ddcc_vs_WT_cond1_25			chr1	447126	447411	Pol5_diff_ddcc_vs_WT_common_25			chr1	549383	551033	WT_higher_25				chr1	98936	99153	suvh29_higher_25			chr1	2537500	2537829	suvh29_vs_WT_Pol5_common_25		chr1	4003303	4003607	Pol5_diff_mom1morchex_vs_WT_cond2_25				chr1	708889	709076	Pol5_diff_mom1morchex_vs_WT_cond1_25			chr1	292641	292883	Pol5_diff_mom1morchex_vs_WT_common_25
chr1	3867074	3867230	Pol5_diff_morchex_vs_WT_cond2_26				chr1	4902069	4902724	Pol5_diff_morchex_vs_WT_cond1_26			chr1	446325	447327	Pol5_diff_morchex_vs_WT_common_26		chr1	3944397	3944953	Pol5_diff_mom1_vs_WT_cond2_26				chr1	2139312	2139444	Pol5_diff_mom1_vs_WT_cond1_26			chr1	447675	448259	Pol5_diff_mom1_vs_WT_common_26		chr1	633796	634922	Pol5_diff_ddcc_vs_WT_cond2_26				chr1	663204	663555	Pol5_diff_ddcc_vs_WT_cond1_26			chr1	447638	448355	Pol5_diff_ddcc_vs_WT_common_26			chr1	587252	588219	WT_higher_26				chr1	100512	101827	suvh29_higher_26			chr1	2619794	2620141	suvh29_vs_WT_Pol5_common_26		chr1	4127882	4128035	Pol5_diff_mom1morchex_vs_WT_cond2_26				chr1	709345	709517	Pol5_diff_mom1morchex_vs_WT_cond1_26			chr1	372206	372929	Pol5_diff_mom1morchex_vs_WT_common_26
chr1	3980684	3981233	Pol5_diff_morchex_vs_WT_cond2_27				chr1	5359866	5360088	Pol5_diff_morchex_vs_WT_cond1_27			chr1	447720	448366	Pol5_diff_morchex_vs_WT_common_27		chr1	3980975	3981239	Pol5_diff_mom1_vs_WT_cond2_27				chr1	2189631	2189891	Pol5_diff_mom1_vs_WT_cond1_27			chr1	499169	500286	Pol5_diff_mom1_vs_WT_common_27		chr1	670040	670312	Pol5_diff_ddcc_vs_WT_cond2_27				chr1	696214	696417	Pol5_diff_ddcc_vs_WT_cond1_27			chr1	481005	481158	Pol5_diff_ddcc_vs_WT_common_27			chr1	612319	613053	WT_higher_27				chr1	104845	105345	suvh29_higher_27			chr1	2860547	2860749	suvh29_vs_WT_Pol5_common_27		chr1	4239373	4239681	Pol5_diff_mom1morchex_vs_WT_cond2_27				chr1	727567	727793	Pol5_diff_mom1morchex_vs_WT_cond1_27			chr1	418969	419324	Pol5_diff_mom1morchex_vs_WT_common_27
chr1	3988104	3988385	Pol5_diff_morchex_vs_WT_cond2_28				chr1	5394656	5394926	Pol5_diff_morchex_vs_WT_cond1_28			chr1	498513	498686	Pol5_diff_morchex_vs_WT_common_28		chr1	4003311	4003608	Pol5_diff_mom1_vs_WT_cond2_28				chr1	2265399	2265668	Pol5_diff_mom1_vs_WT_cond1_28			chr1	500351	501468	Pol5_diff_mom1_vs_WT_common_28		chr1	697067	697842	Pol5_diff_ddcc_vs_WT_cond2_28				chr1	759043	759293	Pol5_diff_ddcc_vs_WT_cond1_28			chr1	498512	498768	Pol5_diff_ddcc_vs_WT_common_28			chr1	633749	634922	WT_higher_28				chr1	111696	112001	suvh29_higher_28			chr1	3267220	3267576	suvh29_vs_WT_Pol5_common_28		chr1	4326623	4326937	Pol5_diff_mom1morchex_vs_WT_cond2_28				chr1	759022	759227	Pol5_diff_mom1morchex_vs_WT_cond1_28			chr1	422777	424386	Pol5_diff_mom1morchex_vs_WT_common_28
chr1	4026524	4026653	Pol5_diff_morchex_vs_WT_cond2_29				chr1	5611838	5612488	Pol5_diff_morchex_vs_WT_cond1_29			chr1	499247	501009	Pol5_diff_morchex_vs_WT_common_29		chr1	4524080	4524273	Pol5_diff_mom1_vs_WT_cond2_29				chr1	2342462	2342630	Pol5_diff_mom1_vs_WT_cond1_29			chr1	512350	513521	Pol5_diff_mom1_vs_WT_common_29		chr1	754118	754345	Pol5_diff_ddcc_vs_WT_cond2_29				chr1	779635	780044	Pol5_diff_ddcc_vs_WT_cond1_29			chr1	499214	499963	Pol5_diff_ddcc_vs_WT_common_29			chr1	639598	641472	WT_higher_29				chr1	113232	113919	suvh29_higher_29			chr1	3614032	3614334	suvh29_vs_WT_Pol5_common_29		chr1	4368985	4369137	Pol5_diff_mom1morchex_vs_WT_cond2_29				chr1	759435	759564	Pol5_diff_mom1morchex_vs_WT_cond1_29			chr1	427793	428135	Pol5_diff_mom1morchex_vs_WT_common_29
chr1	4293965	4294282	Pol5_diff_morchex_vs_WT_cond2_30				chr1	5866436	5866655	Pol5_diff_morchex_vs_WT_cond1_30			chr1	512371	513436	Pol5_diff_morchex_vs_WT_common_30		chr1	4626231	4626421	Pol5_diff_mom1_vs_WT_cond2_30				chr1	2370274	2370435	Pol5_diff_mom1_vs_WT_cond1_30			chr1	519606	520047	Pol5_diff_mom1_vs_WT_common_30		chr1	758453	758864	Pol5_diff_ddcc_vs_WT_cond2_30				chr1	855338	855634	Pol5_diff_ddcc_vs_WT_cond1_30			chr1	500113	500408	Pol5_diff_ddcc_vs_WT_common_30			chr1	670367	671221	WT_higher_30				chr1	119250	119794	suvh29_higher_30			chr1	3616838	3617082	suvh29_vs_WT_Pol5_common_30		chr1	4524055	4524272	Pol5_diff_mom1morchex_vs_WT_cond2_30				chr1	760119	760461	Pol5_diff_mom1morchex_vs_WT_cond1_30			chr1	428218	428371	Pol5_diff_mom1morchex_vs_WT_common_30
chr1	4312280	4312583	Pol5_diff_morchex_vs_WT_cond2_31				chr1	5961112	5961257	Pol5_diff_morchex_vs_WT_cond1_31			chr1	519543	520032	Pol5_diff_morchex_vs_WT_common_31		chr1	4627163	4627614	Pol5_diff_mom1_vs_WT_cond2_31				chr1	2397740	2397879	Pol5_diff_mom1_vs_WT_cond1_31			chr1	531987	532118	Pol5_diff_mom1_vs_WT_common_31		chr1	766969	767177	Pol5_diff_ddcc_vs_WT_cond2_31				chr1	872072	872208	Pol5_diff_ddcc_vs_WT_cond1_31			chr1	500666	500956	Pol5_diff_ddcc_vs_WT_common_31			chr1	696237	696892	WT_higher_31				chr1	120264	120496	suvh29_higher_31			chr1	3764367	3764709	suvh29_vs_WT_Pol5_common_31		chr1	4525914	4526037	Pol5_diff_mom1morchex_vs_WT_cond2_31				chr1	784713	785086	Pol5_diff_mom1morchex_vs_WT_cond1_31			chr1	430896	431225	Pol5_diff_mom1morchex_vs_WT_common_31
chr1	4326110	4326463	Pol5_diff_morchex_vs_WT_cond2_32				chr1	5961470	5961603	Pol5_diff_morchex_vs_WT_cond1_32			chr1	540198	541432	Pol5_diff_morchex_vs_WT_common_32		chr1	4627985	4628210	Pol5_diff_mom1_vs_WT_cond2_32				chr1	2462215	2462342	Pol5_diff_mom1_vs_WT_cond1_32			chr1	540156	541914	Pol5_diff_mom1_vs_WT_common_32		chr1	780778	781373	Pol5_diff_ddcc_vs_WT_cond2_32				chr1	876627	876763	Pol5_diff_ddcc_vs_WT_cond1_32			chr1	512423	513043	Pol5_diff_ddcc_vs_WT_common_32			chr1	697105	697780	WT_higher_32				chr1	121446	121823	suvh29_higher_32			chr1	3785972	3786366	suvh29_vs_WT_Pol5_common_32		chr1	4680409	4680678	Pol5_diff_mom1morchex_vs_WT_cond2_32				chr1	792475	792603	Pol5_diff_mom1morchex_vs_WT_cond1_32			chr1	431630	433746	Pol5_diff_mom1morchex_vs_WT_common_32
chr1	4326529	4326901	Pol5_diff_morchex_vs_WT_cond2_33				chr1	6395297	6395772	Pol5_diff_morchex_vs_WT_cond1_33			chr1	549415	550973	Pol5_diff_morchex_vs_WT_common_33		chr1	4680401	4680664	Pol5_diff_mom1_vs_WT_cond2_33				chr1	2501972	2502278	Pol5_diff_mom1_vs_WT_cond1_33			chr1	549395	550954	Pol5_diff_mom1_vs_WT_common_33		chr1	781960	782196	Pol5_diff_ddcc_vs_WT_cond2_33				chr1	910313	910527	Pol5_diff_ddcc_vs_WT_cond1_33			chr1	519586	520030	Pol5_diff_ddcc_vs_WT_common_33			chr1	758485	760646	WT_higher_33				chr1	127074	127386	suvh29_higher_33			chr1	3880557	3880808	suvh29_vs_WT_Pol5_common_33		chr1	4708074	4708897	Pol5_diff_mom1morchex_vs_WT_cond2_33				chr1	872554	872750	Pol5_diff_mom1morchex_vs_WT_cond1_33			chr1	433826	434234	Pol5_diff_mom1morchex_vs_WT_common_33
chr1	4365690	4365864	Pol5_diff_morchex_vs_WT_cond2_34				chr1	6450123	6450606	Pol5_diff_morchex_vs_WT_cond1_34			chr1	587416	588220	Pol5_diff_morchex_vs_WT_common_34		chr1	4708071	4708907	Pol5_diff_mom1_vs_WT_cond2_34				chr1	2502352	2502787	Pol5_diff_mom1_vs_WT_cond1_34			chr1	587226	588279	Pol5_diff_mom1_vs_WT_common_34		chr1	784662	785625	Pol5_diff_ddcc_vs_WT_cond2_34				chr1	962939	963067	Pol5_diff_ddcc_vs_WT_cond1_34			chr1	528245	528415	Pol5_diff_ddcc_vs_WT_common_34			chr1	780843	782240	WT_higher_34				chr1	128413	128706	suvh29_higher_34			chr1	3894793	3895201	suvh29_vs_WT_Pol5_common_34		chr1	4748800	4748952	Pol5_diff_mom1morchex_vs_WT_cond2_34				chr1	944173	944426	Pol5_diff_mom1morchex_vs_WT_cond1_34			chr1	439413	440079	Pol5_diff_mom1morchex_vs_WT_common_34
chr1	4523990	4524253	Pol5_diff_morchex_vs_WT_cond2_35				chr1	6592483	6592623	Pol5_diff_morchex_vs_WT_cond1_35			chr1	612352	613034	Pol5_diff_morchex_vs_WT_common_35		chr1	4748793	4748957	Pol5_diff_mom1_vs_WT_cond2_35				chr1	2502883	2503296	Pol5_diff_mom1_vs_WT_cond1_35			chr1	612301	613011	Pol5_diff_mom1_vs_WT_common_35		chr1	789219	789914	Pol5_diff_ddcc_vs_WT_cond2_35				chr1	975028	975579	Pol5_diff_ddcc_vs_WT_cond1_35			chr1	540193	540760	Pol5_diff_ddcc_vs_WT_common_35			chr1	784722	785039	WT_higher_35				chr1	130335	130883	suvh29_higher_35			chr1	3956219	3956451	suvh29_vs_WT_Pol5_common_35		chr1	4772921	4773504	Pol5_diff_mom1morchex_vs_WT_cond2_35				chr1	958347	958600	Pol5_diff_mom1morchex_vs_WT_cond1_35			chr1	446394	447355	Pol5_diff_mom1morchex_vs_WT_common_35
chr1	4708059	4708843	Pol5_diff_morchex_vs_WT_cond2_36				chr1	6595877	6596115	Pol5_diff_morchex_vs_WT_cond1_36			chr1	633856	634871	Pol5_diff_morchex_vs_WT_common_36		chr1	5070516	5070683	Pol5_diff_mom1_vs_WT_cond2_36				chr1	2503958	2504216	Pol5_diff_mom1_vs_WT_cond1_36			chr1	633807	634908	Pol5_diff_mom1_vs_WT_common_36		chr1	806636	806789	Pol5_diff_ddcc_vs_WT_cond2_36				chr1	987698	987884	Pol5_diff_ddcc_vs_WT_cond1_36			chr1	541311	541449	Pol5_diff_ddcc_vs_WT_common_36			chr1	785272	785704	WT_higher_36				chr1	131600	135894	suvh29_higher_36			chr1	3956578	3956850	suvh29_vs_WT_Pol5_common_36		chr1	5070554	5070683	Pol5_diff_mom1morchex_vs_WT_cond2_36				chr1	1144234	1144454	Pol5_diff_mom1morchex_vs_WT_cond1_36			chr1	447716	448240	Pol5_diff_mom1morchex_vs_WT_common_36
chr1	4739966	4740094	Pol5_diff_morchex_vs_WT_cond2_37				chr1	6596326	6596892	Pol5_diff_morchex_vs_WT_cond1_37			chr1	639554	641391	Pol5_diff_morchex_vs_WT_common_37		chr1	5313005	5313199	Pol5_diff_mom1_vs_WT_cond2_37				chr1	2504391	2504636	Pol5_diff_mom1_vs_WT_cond1_37			chr1	639574	640684	Pol5_diff_mom1_vs_WT_common_37		chr1	822346	822524	Pol5_diff_ddcc_vs_WT_cond2_37				chr1	1007667	1007842	Pol5_diff_ddcc_vs_WT_cond1_37			chr1	541533	541688	Pol5_diff_ddcc_vs_WT_common_37			chr1	789228	789940	WT_higher_37				chr1	137239	137940	suvh29_higher_37			chr1	4003312	4003584	suvh29_vs_WT_Pol5_common_37		chr1	5866101	5866523	Pol5_diff_mom1morchex_vs_WT_cond2_37				chr1	1175040	1175607	Pol5_diff_mom1morchex_vs_WT_cond1_37			chr1	498557	498691	Pol5_diff_mom1morchex_vs_WT_common_37
chr1	4970234	4970417	Pol5_diff_morchex_vs_WT_cond2_38				chr1	6597049	6597795	Pol5_diff_morchex_vs_WT_cond1_38			chr1	670354	671172	Pol5_diff_morchex_vs_WT_common_38		chr1	5866089	5866554	Pol5_diff_mom1_vs_WT_cond2_38				chr1	2505988	2507521	Pol5_diff_mom1_vs_WT_cond1_38			chr1	640762	641409	Pol5_diff_mom1_vs_WT_common_38		chr1	889303	889822	Pol5_diff_ddcc_vs_WT_cond2_38				chr1	1084583	1084735	Pol5_diff_ddcc_vs_WT_cond1_38			chr1	549395	550952	Pol5_diff_ddcc_vs_WT_common_38			chr1	791470	792734	WT_higher_38				chr1	138260	140341	suvh29_higher_38			chr1	4068106	4068508	suvh29_vs_WT_Pol5_common_38		chr1	6123081	6123543	Pol5_diff_mom1morchex_vs_WT_cond2_38				chr1	1184834	1184990	Pol5_diff_mom1morchex_vs_WT_cond1_38			chr1	499181	499881	Pol5_diff_mom1morchex_vs_WT_common_38
chr1	5365537	5365860	Pol5_diff_morchex_vs_WT_cond2_39				chr1	6597863	6598113	Pol5_diff_morchex_vs_WT_cond1_39			chr1	694329	694806	Pol5_diff_morchex_vs_WT_common_39		chr1	6123077	6123569	Pol5_diff_mom1_vs_WT_cond2_39				chr1	2507988	2508462	Pol5_diff_mom1_vs_WT_cond1_39			chr1	670040	671202	Pol5_diff_mom1_vs_WT_common_39		chr1	897533	897843	Pol5_diff_ddcc_vs_WT_cond2_39				chr1	1144177	1144450	Pol5_diff_ddcc_vs_WT_cond1_39			chr1	587496	587725	Pol5_diff_ddcc_vs_WT_common_39			chr1	822076	822651	WT_higher_39				chr1	144179	145384	suvh29_higher_39			chr1	4069294	4069495	suvh29_vs_WT_Pol5_common_39		chr1	6141577	6141941	Pol5_diff_mom1morchex_vs_WT_cond2_39				chr1	1194786	1194921	Pol5_diff_mom1morchex_vs_WT_cond1_39			chr1	500439	500714	Pol5_diff_mom1morchex_vs_WT_common_39
chr1	6140632	6141967	Pol5_diff_morchex_vs_WT_cond2_40				chr1	6598181	6598910	Pol5_diff_morchex_vs_WT_cond1_40			chr1	695526	695911	Pol5_diff_morchex_vs_WT_common_40		chr1	6261433	6262022	Pol5_diff_mom1_vs_WT_cond2_40				chr1	2609519	2609644	Pol5_diff_mom1_vs_WT_cond1_40			chr1	694157	694933	Pol5_diff_mom1_vs_WT_common_40		chr1	943856	944069	Pol5_diff_ddcc_vs_WT_cond2_40				chr1	1162173	1162496	Pol5_diff_ddcc_vs_WT_cond1_40			chr1	639655	641409	Pol5_diff_ddcc_vs_WT_common_40			chr1	888545	889762	WT_higher_40				chr1	145516	145779	suvh29_higher_40			chr1	4127926	4128155	suvh29_vs_WT_Pol5_common_40		chr1	6196852	6197362	Pol5_diff_mom1morchex_vs_WT_cond2_40				chr1	1214790	1214934	Pol5_diff_mom1morchex_vs_WT_cond1_40			chr1	501130	501474	Pol5_diff_mom1morchex_vs_WT_common_40
chr1	6173091	6173277	Pol5_diff_morchex_vs_WT_cond2_41				chr1	6599791	6599947	Pol5_diff_morchex_vs_WT_cond1_41			chr1	696087	696858	Pol5_diff_morchex_vs_WT_common_41		chr1	6450161	6450452	Pol5_diff_mom1_vs_WT_cond2_41				chr1	2620068	2620219	Pol5_diff_mom1_vs_WT_cond1_41			chr1	695217	696891	Pol5_diff_mom1_vs_WT_common_41		chr1	959280	959499	Pol5_diff_ddcc_vs_WT_cond2_41				chr1	1175203	1175677	Pol5_diff_ddcc_vs_WT_cond1_41			chr1	670355	671137	Pol5_diff_ddcc_vs_WT_common_41			chr1	943902	944696	WT_higher_41				chr1	147212	147910	suvh29_higher_41			chr1	4130746	4130986	suvh29_vs_WT_Pol5_common_41		chr1	6198259	6199197	Pol5_diff_mom1morchex_vs_WT_cond2_41				chr1	1276532	1276661	Pol5_diff_mom1morchex_vs_WT_cond1_41			chr1	512370	513432	Pol5_diff_mom1morchex_vs_WT_common_41
chr1	6196781	6197381	Pol5_diff_morchex_vs_WT_cond2_42				chr1	6600153	6600409	Pol5_diff_morchex_vs_WT_cond1_42			chr1	697053	697802	Pol5_diff_morchex_vs_WT_common_42		chr1	6474272	6474499	Pol5_diff_mom1_vs_WT_cond2_42				chr1	2796030	2796158	Pol5_diff_mom1_vs_WT_cond1_42			chr1	697098	697746	Pol5_diff_mom1_vs_WT_common_42		chr1	1159911	1160448	Pol5_diff_ddcc_vs_WT_cond2_42				chr1	1223071	1223200	Pol5_diff_ddcc_vs_WT_cond1_42			chr1	694189	694929	Pol5_diff_ddcc_vs_WT_common_42			chr1	958344	959347	WT_higher_42				chr1	148403	149014	suvh29_higher_42			chr1	4267304	4267772	suvh29_vs_WT_Pol5_common_42		chr1	6378485	6378978	Pol5_diff_mom1morchex_vs_WT_cond2_42				chr1	1288250	1288378	Pol5_diff_mom1morchex_vs_WT_cond1_42			chr1	519607	519975	Pol5_diff_mom1morchex_vs_WT_common_42
chr1	6198225	6199230	Pol5_diff_morchex_vs_WT_cond2_43				chr1	6718981	6719378	Pol5_diff_morchex_vs_WT_cond1_43			chr1	707939	708387	Pol5_diff_morchex_vs_WT_common_43		chr1	6593562	6594004	Pol5_diff_mom1_vs_WT_cond2_43				chr1	2797898	2798025	Pol5_diff_mom1_vs_WT_cond1_43			chr1	707797	708384	Pol5_diff_mom1_vs_WT_common_43		chr1	1160955	1161506	Pol5_diff_ddcc_vs_WT_cond2_43				chr1	1224000	1224360	Pol5_diff_ddcc_vs_WT_cond1_43			chr1	695217	696230	Pol5_diff_ddcc_vs_WT_common_43			chr1	975148	975511	WT_higher_43				chr1	149378	152324	suvh29_higher_43			chr1	4398699	4398942	suvh29_vs_WT_Pol5_common_43		chr1	6474191	6474493	Pol5_diff_mom1morchex_vs_WT_cond2_43				chr1	1344489	1344618	Pol5_diff_mom1morchex_vs_WT_cond1_43			chr1	540157	541869	Pol5_diff_mom1morchex_vs_WT_common_43
chr1	6378521	6379169	Pol5_diff_morchex_vs_WT_cond2_44				chr1	6721389	6721735	Pol5_diff_morchex_vs_WT_cond1_44			chr1	708540	708995	Pol5_diff_morchex_vs_WT_common_44		chr1	6718541	6719285	Pol5_diff_mom1_vs_WT_cond2_44				chr1	2798630	2798764	Pol5_diff_mom1_vs_WT_cond1_44			chr1	708483	708980	Pol5_diff_mom1_vs_WT_common_44		chr1	1184236	1184566	Pol5_diff_ddcc_vs_WT_cond2_44				chr1	1310791	1311254	Pol5_diff_ddcc_vs_WT_cond1_44			chr1	696406	696878	Pol5_diff_ddcc_vs_WT_common_44			chr1	1075689	1076014	WT_higher_44				chr1	153586	153849	suvh29_higher_44			chr1	4469581	4469858	suvh29_vs_WT_Pol5_common_44		chr1	6593329	6594000	Pol5_diff_mom1morchex_vs_WT_cond2_44				chr1	1380935	1381524	Pol5_diff_mom1morchex_vs_WT_cond1_44			chr1	549400	550953	Pol5_diff_mom1morchex_vs_WT_common_44
chr1	6474193	6474369	Pol5_diff_morchex_vs_WT_cond2_45				chr1	6723464	6723770	Pol5_diff_morchex_vs_WT_cond1_45			chr1	709058	709686	Pol5_diff_morchex_vs_WT_common_45		chr1	6723572	6723701	Pol5_diff_mom1_vs_WT_cond2_45				chr1	2799336	2799488	Pol5_diff_mom1_vs_WT_cond1_45			chr1	709075	709479	Pol5_diff_mom1_vs_WT_common_45		chr1	1194671	1195491	Pol5_diff_ddcc_vs_WT_cond2_45				chr1	1324274	1324402	Pol5_diff_ddcc_vs_WT_cond1_45			chr1	707813	708376	Pol5_diff_ddcc_vs_WT_common_45			chr1	1159860	1160584	WT_higher_45				chr1	154578	156045	suvh29_higher_45			chr1	4474604	4475138	suvh29_vs_WT_Pol5_common_45		chr1	6717700	6718188	Pol5_diff_mom1morchex_vs_WT_cond2_45				chr1	1430276	1431053	Pol5_diff_mom1morchex_vs_WT_cond1_45			chr1	587312	588254	Pol5_diff_mom1morchex_vs_WT_common_45
chr1	6511624	6511793	Pol5_diff_morchex_vs_WT_cond2_46				chr1	6768998	6769504	Pol5_diff_morchex_vs_WT_cond1_46			chr1	727627	727817	Pol5_diff_morchex_vs_WT_common_46		chr1	6777827	6778401	Pol5_diff_mom1_vs_WT_cond2_46				chr1	2986975	2987554	Pol5_diff_mom1_vs_WT_cond1_46			chr1	709692	709846	Pol5_diff_mom1_vs_WT_common_46		chr1	1275558	1276921	Pol5_diff_ddcc_vs_WT_cond2_46				chr1	1410829	1411012	Pol5_diff_ddcc_vs_WT_cond1_46			chr1	708521	709439	Pol5_diff_ddcc_vs_WT_common_46			chr1	1160742	1161521	WT_higher_46				chr1	156999	157682	suvh29_higher_46			chr1	4505163	4505651	suvh29_vs_WT_Pol5_common_46		chr1	6718261	6719046	Pol5_diff_mom1morchex_vs_WT_cond2_46				chr1	1441478	1442155	Pol5_diff_mom1morchex_vs_WT_cond1_46			chr1	612339	613010	Pol5_diff_mom1morchex_vs_WT_common_46
chr1	6593202	6593998	Pol5_diff_morchex_vs_WT_cond2_47				chr1	6769645	6769766	Pol5_diff_morchex_vs_WT_cond1_47			chr1	753842	754083	Pol5_diff_morchex_vs_WT_common_47		chr1	6959698	6960299	Pol5_diff_mom1_vs_WT_cond2_47				chr1	3360723	3360845	Pol5_diff_mom1_vs_WT_cond1_47			chr1	754131	754359	Pol5_diff_mom1_vs_WT_common_47		chr1	1293313	1293872	Pol5_diff_ddcc_vs_WT_cond2_47				chr1	1416568	1416942	Pol5_diff_ddcc_vs_WT_cond1_47			chr1	709544	709896	Pol5_diff_ddcc_vs_WT_common_47			chr1	1184334	1185230	WT_higher_47				chr1	159900	161924	suvh29_higher_47			chr1	4506193	4506413	suvh29_vs_WT_Pol5_common_47		chr1	6720463	6721222	Pol5_diff_mom1morchex_vs_WT_cond2_47				chr1	1442783	1442928	Pol5_diff_mom1morchex_vs_WT_cond1_47			chr1	633837	634210	Pol5_diff_mom1morchex_vs_WT_common_47
chr1	6717672	6718191	Pol5_diff_morchex_vs_WT_cond2_48				chr1	6769908	6770034	Pol5_diff_morchex_vs_WT_cond1_48			chr1	754146	754536	Pol5_diff_morchex_vs_WT_common_48		chr1	7043320	7043846	Pol5_diff_mom1_vs_WT_cond2_48				chr1	3700128	3700344	Pol5_diff_mom1_vs_WT_cond1_48			chr1	758458	760587	Pol5_diff_mom1_vs_WT_common_48		chr1	1379708	1379979	Pol5_diff_ddcc_vs_WT_cond2_48				chr1	1441956	1443366	Pol5_diff_ddcc_vs_WT_cond1_48			chr1	710041	710178	Pol5_diff_ddcc_vs_WT_common_48			chr1	1193934	1195607	WT_higher_48				chr1	163904	165898	suvh29_higher_48			chr1	4507000	4507216	suvh29_vs_WT_Pol5_common_48		chr1	6911801	6912271	Pol5_diff_mom1morchex_vs_WT_cond2_48				chr1	1444124	1444578	Pol5_diff_mom1morchex_vs_WT_cond1_48			chr1	634479	634876	Pol5_diff_mom1morchex_vs_WT_common_48
chr1	6720577	6721047	Pol5_diff_morchex_vs_WT_cond2_49				chr1	6777910	6778368	Pol5_diff_morchex_vs_WT_cond1_49			chr1	758522	760553	Pol5_diff_morchex_vs_WT_common_49		chr1	7160790	7161228	Pol5_diff_mom1_vs_WT_cond2_49				chr1	3729783	3729927	Pol5_diff_mom1_vs_WT_cond1_49			chr1	780796	782294	Pol5_diff_mom1_vs_WT_common_49		chr1	1430005	1430339	Pol5_diff_ddcc_vs_WT_cond2_49				chr1	1443850	1444330	Pol5_diff_ddcc_vs_WT_cond1_49			chr1	713060	713221	Pol5_diff_ddcc_vs_WT_common_49			chr1	1249578	1251073	WT_higher_49				chr1	166954	172934	suvh29_higher_49			chr1	4525957	4526370	suvh29_vs_WT_Pol5_common_49		chr1	6959766	6960279	Pol5_diff_mom1morchex_vs_WT_cond2_49				chr1	1445466	1445596	Pol5_diff_mom1morchex_vs_WT_cond1_49			chr1	639589	641404	Pol5_diff_mom1morchex_vs_WT_common_49
chr1	6742565	6742698	Pol5_diff_morchex_vs_WT_cond2_50				chr1	6852455	6853103	Pol5_diff_morchex_vs_WT_cond1_50			chr1	780799	782262	Pol5_diff_morchex_vs_WT_common_50		chr1	7475005	7475240	Pol5_diff_mom1_vs_WT_cond2_50				chr1	3769834	3770443	Pol5_diff_mom1_vs_WT_cond1_50			chr1	785115	785612	Pol5_diff_mom1_vs_WT_common_50		chr1	1431073	1431408	Pol5_diff_ddcc_vs_WT_cond2_50				chr1	1527938	1528386	Pol5_diff_ddcc_vs_WT_cond1_50			chr1	758864	759062	Pol5_diff_ddcc_vs_WT_common_50			chr1	1275520	1276904	WT_higher_50				chr1	175821	176472	suvh29_higher_50			chr1	4619011	4619275	suvh29_vs_WT_Pol5_common_50		chr1	7043342	7043781	Pol5_diff_mom1morchex_vs_WT_cond2_50				chr1	1476472	1476756	Pol5_diff_mom1morchex_vs_WT_cond1_50			chr1	670307	670715	Pol5_diff_mom1morchex_vs_WT_common_50
chr1	6911902	6912274	Pol5_diff_morchex_vs_WT_cond2_51				chr1	6947676	6948130	Pol5_diff_morchex_vs_WT_cond1_51			chr1	784872	785038	Pol5_diff_morchex_vs_WT_common_51		chr1	7504604	7504978	Pol5_diff_mom1_vs_WT_cond2_51				chr1	3933167	3933355	Pol5_diff_mom1_vs_WT_cond1_51			chr1	789350	789740	Pol5_diff_mom1_vs_WT_common_51		chr1	1441158	1441606	Pol5_diff_ddcc_vs_WT_cond2_51				chr1	1532502	1532684	Pol5_diff_ddcc_vs_WT_cond1_51			chr1	759289	760547	Pol5_diff_ddcc_vs_WT_common_51			chr1	1286561	1287203	WT_higher_51				chr1	177302	178187	suvh29_higher_51			chr1	4619486	4619700	suvh29_vs_WT_Pol5_common_51		chr1	7137676	7138376	Pol5_diff_mom1morchex_vs_WT_cond2_51				chr1	1539628	1540009	Pol5_diff_mom1morchex_vs_WT_cond1_51			chr1	670795	671283	Pol5_diff_mom1morchex_vs_WT_common_51
chr1	6948716	6948879	Pol5_diff_morchex_vs_WT_cond2_52				chr1	6959925	6960110	Pol5_diff_morchex_vs_WT_cond1_52			chr1	785271	785568	Pol5_diff_morchex_vs_WT_common_52		chr1	7528214	7528513	Pol5_diff_mom1_vs_WT_cond2_52				chr1	3940255	3940456	Pol5_diff_mom1_vs_WT_cond1_52			chr1	791543	792711	Pol5_diff_mom1_vs_WT_common_52		chr1	1476118	1477079	Pol5_diff_ddcc_vs_WT_cond2_52				chr1	1601461	1601765	Pol5_diff_ddcc_vs_WT_cond1_52			chr1	781373	781960	Pol5_diff_ddcc_vs_WT_common_52			chr1	1288933	1289633	WT_higher_52				chr1	180406	180957	suvh29_higher_52			chr1	4638898	4639345	suvh29_vs_WT_Pol5_common_52		chr1	7160802	7161212	Pol5_diff_mom1morchex_vs_WT_cond2_52				chr1	1592298	1592551	Pol5_diff_mom1morchex_vs_WT_cond1_52			chr1	694244	694844	Pol5_diff_mom1morchex_vs_WT_common_52
chr1	7022978	7023344	Pol5_diff_morchex_vs_WT_cond2_53				chr1	7066326	7066505	Pol5_diff_morchex_vs_WT_cond1_53			chr1	791624	792683	Pol5_diff_morchex_vs_WT_common_53		chr1	7750421	7750696	Pol5_diff_mom1_vs_WT_cond2_53				chr1	3977393	3977589	Pol5_diff_mom1_vs_WT_cond1_53			chr1	821922	822623	Pol5_diff_mom1_vs_WT_common_53		chr1	1523091	1523653	Pol5_diff_ddcc_vs_WT_cond2_53				chr1	1613705	1613931	Pol5_diff_ddcc_vs_WT_cond1_53			chr1	791598	792711	Pol5_diff_ddcc_vs_WT_common_53			chr1	1293283	1293807	WT_higher_53				chr1	182286	182669	suvh29_higher_53			chr1	4686434	4686775	suvh29_vs_WT_Pol5_common_53		chr1	7504605	7504940	Pol5_diff_mom1morchex_vs_WT_cond2_53				chr1	1598334	1598705	Pol5_diff_mom1morchex_vs_WT_cond1_53			chr1	695221	696269	Pol5_diff_mom1morchex_vs_WT_common_53
chr1	7043323	7043765	Pol5_diff_morchex_vs_WT_cond2_54				chr1	7066571	7066849	Pol5_diff_morchex_vs_WT_cond1_54			chr1	821946	822572	Pol5_diff_morchex_vs_WT_common_54		chr1	7889489	7889721	Pol5_diff_mom1_vs_WT_cond2_54				chr1	3980110	3980253	Pol5_diff_mom1_vs_WT_cond1_54			chr1	867845	868228	Pol5_diff_mom1_vs_WT_common_54		chr1	1544147	1544735	Pol5_diff_ddcc_vs_WT_cond2_54				chr1	1614203	1614395	Pol5_diff_ddcc_vs_WT_cond1_54			chr1	821987	822346	Pol5_diff_ddcc_vs_WT_common_54			chr1	1344115	1344851	WT_higher_54				chr1	183059	183682	suvh29_higher_54			chr1	4711976	4712449	suvh29_vs_WT_Pol5_common_54		chr1	7528329	7528505	Pol5_diff_mom1morchex_vs_WT_cond2_54				chr1	1613189	1613397	Pol5_diff_mom1morchex_vs_WT_cond1_54			chr1	696472	696887	Pol5_diff_mom1morchex_vs_WT_common_54
chr1	7065743	7065921	Pol5_diff_morchex_vs_WT_cond2_55				chr1	7097523	7097894	Pol5_diff_morchex_vs_WT_cond1_55			chr1	867857	868130	Pol5_diff_morchex_vs_WT_common_55		chr1	7959327	7959808	Pol5_diff_mom1_vs_WT_cond2_55				chr1	4047486	4047706	Pol5_diff_mom1_vs_WT_cond1_55			chr1	888581	889803	Pol5_diff_mom1_vs_WT_common_55		chr1	1589286	1589545	Pol5_diff_ddcc_vs_WT_cond2_55				chr1	1644792	1645267	Pol5_diff_ddcc_vs_WT_cond1_55			chr1	867838	868256	Pol5_diff_ddcc_vs_WT_common_55			chr1	1379401	1379887	WT_higher_55				chr1	186229	186957	suvh29_higher_55			chr1	4831885	4832137	suvh29_vs_WT_Pol5_common_55		chr1	7750490	7750691	Pol5_diff_mom1morchex_vs_WT_cond2_55				chr1	1617514	1617915	Pol5_diff_mom1morchex_vs_WT_cond1_55			chr1	697071	697479	Pol5_diff_mom1morchex_vs_WT_common_55
chr1	7137719	7138454	Pol5_diff_morchex_vs_WT_cond2_56				chr1	7748486	7748861	Pol5_diff_morchex_vs_WT_cond1_56			chr1	888655	889779	Pol5_diff_morchex_vs_WT_common_56		chr1	8159479	8159683	Pol5_diff_mom1_vs_WT_cond2_56				chr1	4115178	4115308	Pol5_diff_mom1_vs_WT_cond1_56			chr1	902389	902852	Pol5_diff_mom1_vs_WT_common_56		chr1	1593268	1593567	Pol5_diff_ddcc_vs_WT_cond2_56				chr1	1665327	1665774	Pol5_diff_ddcc_vs_WT_cond1_56			chr1	876567	876719	Pol5_diff_ddcc_vs_WT_common_56			chr1	1429998	1431341	WT_higher_56				chr1	189359	193071	suvh29_higher_56			chr1	4832951	4833299	suvh29_vs_WT_Pol5_common_56		chr1	7783484	7783632	Pol5_diff_mom1morchex_vs_WT_cond2_56				chr1	1676996	1677523	Pol5_diff_mom1morchex_vs_WT_cond1_56			chr1	697657	697820	Pol5_diff_mom1morchex_vs_WT_common_56
chr1	7160730	7161193	Pol5_diff_morchex_vs_WT_cond2_57				chr1	7815814	7816518	Pol5_diff_morchex_vs_WT_cond1_57			chr1	902278	902792	Pol5_diff_morchex_vs_WT_common_57		chr1	8165938	8166101	Pol5_diff_mom1_vs_WT_cond2_57				chr1	4141654	4142248	Pol5_diff_mom1_vs_WT_cond1_57			chr1	911407	911923	Pol5_diff_mom1_vs_WT_common_57		chr1	1612846	1613359	Pol5_diff_ddcc_vs_WT_cond2_57				chr1	1680702	1681279	Pol5_diff_ddcc_vs_WT_cond1_57			chr1	888646	888797	Pol5_diff_ddcc_vs_WT_common_57			chr1	1441127	1444832	WT_higher_57				chr1	196985	198179	suvh29_higher_57			chr1	4882822	4883090	suvh29_vs_WT_Pol5_common_57		chr1	7783933	7784408	Pol5_diff_mom1morchex_vs_WT_cond2_57				chr1	1843804	1843945	Pol5_diff_mom1morchex_vs_WT_cond1_57			chr1	707873	708062	Pol5_diff_mom1morchex_vs_WT_common_57
chr1	7504611	7504994	Pol5_diff_morchex_vs_WT_cond2_58				chr1	7877001	7878102	Pol5_diff_morchex_vs_WT_cond1_58			chr1	911391	911583	Pol5_diff_morchex_vs_WT_common_58		chr1	8181446	8181975	Pol5_diff_mom1_vs_WT_cond2_58				chr1	4267616	4267743	Pol5_diff_mom1_vs_WT_cond1_58			chr1	943857	944675	Pol5_diff_mom1_vs_WT_common_58		chr1	1617369	1618211	Pol5_diff_ddcc_vs_WT_cond2_58				chr1	1686708	1686871	Pol5_diff_ddcc_vs_WT_cond1_58			chr1	888860	889303	Pol5_diff_ddcc_vs_WT_common_58			chr1	1445001	1446567	WT_higher_58				chr1	202024	204295	suvh29_higher_58			chr1	5062541	5062759	suvh29_vs_WT_Pol5_common_58		chr1	7787828	7788136	Pol5_diff_mom1morchex_vs_WT_cond2_58				chr1	1847798	1848129	Pol5_diff_mom1morchex_vs_WT_cond1_58			chr1	708126	709463	Pol5_diff_mom1morchex_vs_WT_common_58
chr1	7505634	7505754	Pol5_diff_morchex_vs_WT_cond2_59				chr1	7886805	7887174	Pol5_diff_morchex_vs_WT_cond1_59			chr1	943941	944669	Pol5_diff_morchex_vs_WT_common_59		chr1	8182386	8182708	Pol5_diff_mom1_vs_WT_cond2_59				chr1	4293839	4294516	Pol5_diff_mom1_vs_WT_cond1_59			chr1	951857	952005	Pol5_diff_mom1_vs_WT_common_59		chr1	1638036	1638776	Pol5_diff_ddcc_vs_WT_cond2_59				chr1	1690684	1690934	Pol5_diff_ddcc_vs_WT_cond1_59			chr1	902600	902733	Pol5_diff_ddcc_vs_WT_common_59			chr1	1476072	1477105	WT_higher_59				chr1	209166	210287	suvh29_higher_59			chr1	5117095	5117337	suvh29_vs_WT_Pol5_common_59		chr1	7959333	7959613	Pol5_diff_mom1morchex_vs_WT_cond2_59				chr1	1881910	1882394	Pol5_diff_mom1morchex_vs_WT_cond1_59			chr1	709554	709846	Pol5_diff_mom1morchex_vs_WT_common_59
chr1	7528257	7528391	Pol5_diff_morchex_vs_WT_cond2_60				chr1	7967797	7968027	Pol5_diff_morchex_vs_WT_cond1_60			chr1	957793	957989	Pol5_diff_morchex_vs_WT_common_60		chr1	8204415	8204733	Pol5_diff_mom1_vs_WT_cond2_60				chr1	4331413	4331591	Pol5_diff_mom1_vs_WT_cond1_60			chr1	957793	957961	Pol5_diff_mom1_vs_WT_common_60		chr1	1677128	1677378	Pol5_diff_ddcc_vs_WT_cond2_60				chr1	1693470	1693597	Pol5_diff_ddcc_vs_WT_cond1_60			chr1	911376	911925	Pol5_diff_ddcc_vs_WT_common_60			chr1	1522573	1523712	WT_higher_60				chr1	210560	212664	suvh29_higher_60			chr1	5292119	5292362	suvh29_vs_WT_Pol5_common_60		chr1	7973518	7973906	Pol5_diff_mom1morchex_vs_WT_cond2_60				chr1	1884215	1884394	Pol5_diff_mom1morchex_vs_WT_cond1_60			chr1	754175	754468	Pol5_diff_mom1morchex_vs_WT_common_60
chr1	7783335	7784355	Pol5_diff_morchex_vs_WT_cond2_61				chr1	7974154	7974907	Pol5_diff_morchex_vs_WT_cond1_61			chr1	958348	959371	Pol5_diff_morchex_vs_WT_common_61		chr1	8291800	8292056	Pol5_diff_mom1_vs_WT_cond2_61				chr1	4332412	4332726	Pol5_diff_mom1_vs_WT_cond1_61			chr1	958340	959422	Pol5_diff_mom1_vs_WT_common_61		chr1	1705109	1705789	Pol5_diff_ddcc_vs_WT_cond2_61				chr1	1742239	1742672	Pol5_diff_ddcc_vs_WT_cond1_61			chr1	944052	944671	Pol5_diff_ddcc_vs_WT_common_61			chr1	1544105	1544735	WT_higher_61				chr1	214224	214919	suvh29_higher_61			chr1	5394676	5394887	suvh29_vs_WT_Pol5_common_61		chr1	8181450	8181941	Pol5_diff_mom1morchex_vs_WT_cond2_61				chr1	1935516	1935757	Pol5_diff_mom1morchex_vs_WT_cond1_61			chr1	758471	759459	Pol5_diff_mom1morchex_vs_WT_common_61
chr1	7903596	7903717	Pol5_diff_morchex_vs_WT_cond2_62				chr1	8044188	8044714	Pol5_diff_morchex_vs_WT_cond1_62			chr1	967634	967876	Pol5_diff_morchex_vs_WT_common_62		chr1	8515256	8515662	Pol5_diff_mom1_vs_WT_cond2_62				chr1	4333752	4333884	Pol5_diff_mom1_vs_WT_cond1_62			chr1	967570	967808	Pol5_diff_mom1_vs_WT_common_62		chr1	1706234	1706505	Pol5_diff_ddcc_vs_WT_cond2_62				chr1	1752937	1753134	Pol5_diff_ddcc_vs_WT_cond1_62			chr1	951838	952022	Pol5_diff_ddcc_vs_WT_common_62			chr1	1589241	1589582	WT_higher_62				chr1	215313	217537	suvh29_higher_62			chr1	5762154	5762531	suvh29_vs_WT_Pol5_common_62		chr1	8204481	8205084	Pol5_diff_mom1morchex_vs_WT_cond2_62				chr1	1940079	1940209	Pol5_diff_mom1morchex_vs_WT_cond1_62			chr1	759561	760591	Pol5_diff_mom1morchex_vs_WT_common_62
chr1	7959368	7959576	Pol5_diff_morchex_vs_WT_cond2_63				chr1	8154449	8154615	Pol5_diff_morchex_vs_WT_cond1_63			chr1	1007708	1008100	Pol5_diff_morchex_vs_WT_common_63		chr1	8607672	8607890	Pol5_diff_mom1_vs_WT_cond2_63				chr1	4365467	4366100	Pol5_diff_mom1_vs_WT_cond1_63			chr1	1007695	1008065	Pol5_diff_mom1_vs_WT_common_63		chr1	1738662	1739426	Pol5_diff_ddcc_vs_WT_cond2_63				chr1	1847735	1848198	Pol5_diff_ddcc_vs_WT_cond1_63			chr1	958298	959271	Pol5_diff_ddcc_vs_WT_common_63			chr1	1592027	1593534	WT_higher_63				chr1	218792	220931	suvh29_higher_63			chr1	5961053	5961702	suvh29_vs_WT_Pol5_common_63		chr1	8205447	8205830	Pol5_diff_mom1morchex_vs_WT_cond2_63				chr1	1976328	1976473	Pol5_diff_mom1morchex_vs_WT_cond1_63			chr1	780761	782290	Pol5_diff_mom1morchex_vs_WT_common_63
chr1	7973240	7973936	Pol5_diff_morchex_vs_WT_cond2_64				chr1	8201943	8202202	Pol5_diff_morchex_vs_WT_cond1_64			chr1	1132975	1133134	Pol5_diff_morchex_vs_WT_common_64		chr1	8758566	8758857	Pol5_diff_mom1_vs_WT_cond2_64				chr1	4474639	4475199	Pol5_diff_mom1_vs_WT_cond1_64			chr1	1028420	1028593	Pol5_diff_mom1_vs_WT_common_64		chr1	1815335	1815708	Pol5_diff_ddcc_vs_WT_cond2_64				chr1	1975547	1975997	Pol5_diff_ddcc_vs_WT_cond1_64			chr1	967570	967805	Pol5_diff_ddcc_vs_WT_common_64			chr1	1597954	1598913	WT_higher_64				chr1	221352	224493	suvh29_higher_64			chr1	5972657	5972911	suvh29_vs_WT_Pol5_common_64		chr1	8287667	8287790	Pol5_diff_mom1morchex_vs_WT_cond2_64				chr1	2158000	2158338	Pol5_diff_mom1morchex_vs_WT_cond1_64			chr1	785005	785623	Pol5_diff_mom1morchex_vs_WT_common_64
chr1	7981582	7981723	Pol5_diff_morchex_vs_WT_cond2_65				chr1	8225189	8225313	Pol5_diff_morchex_vs_WT_cond1_65			chr1	1159897	1161528	Pol5_diff_morchex_vs_WT_common_65		chr1	8775989	8776188	Pol5_diff_mom1_vs_WT_cond2_65				chr1	4506824	4507014	Pol5_diff_mom1_vs_WT_cond1_65			chr1	1075764	1075938	Pol5_diff_mom1_vs_WT_common_65		chr1	1881572	1881807	Pol5_diff_ddcc_vs_WT_cond2_65				chr1	1981871	1982105	Pol5_diff_ddcc_vs_WT_cond1_65			chr1	1007526	1007666	Pol5_diff_ddcc_vs_WT_common_65			chr1	1612869	1615011	WT_higher_65				chr1	228967	230714	suvh29_higher_65			chr1	6123268	6123516	suvh29_vs_WT_Pol5_common_65		chr1	8461818	8462094	Pol5_diff_mom1morchex_vs_WT_cond2_65				chr1	2189131	2189450	Pol5_diff_mom1morchex_vs_WT_cond1_65			chr1	791567	792475	Pol5_diff_mom1morchex_vs_WT_common_65
chr1	8159483	8159726	Pol5_diff_morchex_vs_WT_cond2_66				chr1	8282587	8282830	Pol5_diff_morchex_vs_WT_cond1_66			chr1	1175234	1175466	Pol5_diff_morchex_vs_WT_common_66		chr1	8798516	8798786	Pol5_diff_mom1_vs_WT_cond2_66				chr1	4603506	4603668	Pol5_diff_mom1_vs_WT_cond1_66			chr1	1159917	1161483	Pol5_diff_mom1_vs_WT_common_66		chr1	1883587	1884648	Pol5_diff_ddcc_vs_WT_cond2_66				chr1	1988029	1988219	Pol5_diff_ddcc_vs_WT_cond1_66			chr1	1007764	1008104	Pol5_diff_ddcc_vs_WT_common_66			chr1	1617255	1618227	WT_higher_66				chr1	230825	232373	suvh29_higher_66			chr1	6154476	6154718	suvh29_vs_WT_Pol5_common_66		chr1	8471582	8473184	Pol5_diff_mom1morchex_vs_WT_cond2_66				chr1	2189745	2189887	Pol5_diff_mom1morchex_vs_WT_cond1_66			chr1	792548	792705	Pol5_diff_mom1morchex_vs_WT_common_66
chr1	8168794	8168936	Pol5_diff_morchex_vs_WT_cond2_67				chr1	8356860	8357238	Pol5_diff_morchex_vs_WT_cond1_67			chr1	1184269	1185220	Pol5_diff_morchex_vs_WT_common_67		chr1	8812883	8813112	Pol5_diff_mom1_vs_WT_cond2_67				chr1	4619383	4619733	Pol5_diff_mom1_vs_WT_cond1_67			chr1	1175139	1175461	Pol5_diff_mom1_vs_WT_common_67		chr1	1968563	1968788	Pol5_diff_ddcc_vs_WT_cond2_67				chr1	2091772	2091978	Pol5_diff_ddcc_vs_WT_cond1_67			chr1	1028428	1028625	Pol5_diff_ddcc_vs_WT_common_67			chr1	1638095	1638529	WT_higher_67				chr1	239710	245273	suvh29_higher_67			chr1	6302595	6303033	suvh29_vs_WT_Pol5_common_67		chr1	8488093	8488555	Pol5_diff_mom1morchex_vs_WT_cond2_67				chr1	2234169	2234441	Pol5_diff_mom1morchex_vs_WT_cond1_67			chr1	821964	822600	Pol5_diff_mom1morchex_vs_WT_common_67
chr1	8181440	8181734	Pol5_diff_morchex_vs_WT_cond2_68				chr1	8371131	8371516	Pol5_diff_morchex_vs_WT_cond1_68			chr1	1194019	1195512	Pol5_diff_morchex_vs_WT_common_68		chr1	8827240	8827503	Pol5_diff_mom1_vs_WT_cond2_68				chr1	4684510	4684644	Pol5_diff_mom1_vs_WT_cond1_68			chr1	1184224	1185326	Pol5_diff_mom1_vs_WT_common_68		chr1	1974866	1975305	Pol5_diff_ddcc_vs_WT_cond2_68				chr1	2127751	2128036	Pol5_diff_ddcc_vs_WT_cond1_68			chr1	1075764	1075938	Pol5_diff_ddcc_vs_WT_common_68			chr1	1676534	1677295	WT_higher_68				chr1	245892	248633	suvh29_higher_68			chr1	6474103	6474493	suvh29_vs_WT_Pol5_common_68		chr1	8515267	8515706	Pol5_diff_mom1morchex_vs_WT_cond2_68				chr1	2342386	2342518	Pol5_diff_mom1morchex_vs_WT_cond1_68			chr1	867845	868186	Pol5_diff_mom1morchex_vs_WT_common_68
chr1	8204382	8205079	Pol5_diff_morchex_vs_WT_cond2_69				chr1	8512807	8513017	Pol5_diff_morchex_vs_WT_cond1_69			chr1	1211601	1211930	Pol5_diff_morchex_vs_WT_common_69		chr1	8935199	8935393	Pol5_diff_mom1_vs_WT_cond2_69				chr1	4742305	4742524	Pol5_diff_mom1_vs_WT_cond1_69			chr1	1194000	1195492	Pol5_diff_mom1_vs_WT_common_69		chr1	1976455	1976973	Pol5_diff_ddcc_vs_WT_cond2_69				chr1	2164229	2164773	Pol5_diff_ddcc_vs_WT_cond1_69			chr1	1144425	1144578	Pol5_diff_ddcc_vs_WT_common_69			chr1	1705112	1705652	WT_higher_69				chr1	250293	252408	suvh29_higher_69			chr1	6693000	6693214	suvh29_vs_WT_Pol5_common_69		chr1	8538408	8538656	Pol5_diff_mom1morchex_vs_WT_cond2_69				chr1	2348604	2348801	Pol5_diff_mom1morchex_vs_WT_cond1_69			chr1	888578	889736	Pol5_diff_mom1morchex_vs_WT_common_69
chr1	8205386	8205836	Pol5_diff_morchex_vs_WT_cond2_70				chr1	8540107	8540920	Pol5_diff_morchex_vs_WT_cond1_70			chr1	1214170	1214717	Pol5_diff_morchex_vs_WT_common_70		chr1	8935467	8935653	Pol5_diff_mom1_vs_WT_cond2_70				chr1	4771684	4771902	Pol5_diff_mom1_vs_WT_cond1_70			chr1	1211363	1211947	Pol5_diff_mom1_vs_WT_common_70		chr1	2029501	2029937	Pol5_diff_ddcc_vs_WT_cond2_70				chr1	2189684	2189822	Pol5_diff_ddcc_vs_WT_cond1_70			chr1	1160441	1160981	Pol5_diff_ddcc_vs_WT_common_70			chr1	1705820	1706594	WT_higher_70				chr1	252802	255365	suvh29_higher_70			chr1	6693366	6693823	suvh29_vs_WT_Pol5_common_70		chr1	8758570	8758848	Pol5_diff_mom1morchex_vs_WT_cond2_70				chr1	2353524	2354058	Pol5_diff_mom1morchex_vs_WT_cond1_70			chr1	902497	902758	Pol5_diff_mom1morchex_vs_WT_common_70
chr1	8287321	8287818	Pol5_diff_morchex_vs_WT_cond2_71				chr1	8644826	8644959	Pol5_diff_morchex_vs_WT_cond1_71			chr1	1249654	1251022	Pol5_diff_morchex_vs_WT_common_71		chr1	8939035	8939177	Pol5_diff_mom1_vs_WT_cond2_71				chr1	4773288	4773422	Pol5_diff_mom1_vs_WT_cond1_71			chr1	1212752	1212898	Pol5_diff_mom1_vs_WT_common_71		chr1	2055479	2055724	Pol5_diff_ddcc_vs_WT_cond2_71				chr1	2208717	2208913	Pol5_diff_ddcc_vs_WT_cond1_71			chr1	1184566	1185282	Pol5_diff_ddcc_vs_WT_common_71			chr1	1728555	1729509	WT_higher_71				chr1	257028	257336	suvh29_higher_71			chr1	6703507	6703749	suvh29_vs_WT_Pol5_common_71		chr1	8775866	8776187	Pol5_diff_mom1morchex_vs_WT_cond2_71				chr1	2415567	2415764	Pol5_diff_mom1morchex_vs_WT_cond1_71			chr1	911352	911604	Pol5_diff_mom1morchex_vs_WT_common_71
chr1	8461751	8461892	Pol5_diff_morchex_vs_WT_cond2_72				chr1	8645212	8645544	Pol5_diff_morchex_vs_WT_cond1_72			chr1	1275558	1276894	Pol5_diff_morchex_vs_WT_common_72		chr1	8940064	8940293	Pol5_diff_mom1_vs_WT_cond2_72				chr1	4831551	4831884	Pol5_diff_mom1_vs_WT_cond1_72			chr1	1213489	1213853	Pol5_diff_mom1_vs_WT_common_72		chr1	2111012	2111211	Pol5_diff_ddcc_vs_WT_cond2_72				chr1	2234280	2234407	Pol5_diff_ddcc_vs_WT_cond1_72			chr1	1194059	1194671	Pol5_diff_ddcc_vs_WT_common_72			chr1	1738747	1739444	WT_higher_72				chr1	259514	262321	suvh29_higher_72			chr1	6730370	6730583	suvh29_vs_WT_Pol5_common_72		chr1	8798457	8798746	Pol5_diff_mom1morchex_vs_WT_cond2_72				chr1	2462212	2462360	Pol5_diff_mom1morchex_vs_WT_cond1_72			chr1	911670	911798	Pol5_diff_mom1morchex_vs_WT_common_72
chr1	8471779	8473158	Pol5_diff_morchex_vs_WT_cond2_73				chr1	8728592	8728722	Pol5_diff_morchex_vs_WT_cond1_73			chr1	1279664	1280251	Pol5_diff_morchex_vs_WT_common_73		chr1	9126733	9127246	Pol5_diff_mom1_vs_WT_cond2_73				chr1	4838137	4838279	Pol5_diff_mom1_vs_WT_cond1_73			chr1	1213973	1214731	Pol5_diff_mom1_vs_WT_common_73		chr1	2156858	2157179	Pol5_diff_ddcc_vs_WT_cond2_73				chr1	2274351	2274709	Pol5_diff_ddcc_vs_WT_cond1_73			chr1	1211653	1211894	Pol5_diff_ddcc_vs_WT_common_73			chr1	1815345	1815545	WT_higher_73				chr1	265296	265607	suvh29_higher_73			chr1	6867475	6867723	suvh29_vs_WT_Pol5_common_73		chr1	8812860	8813107	Pol5_diff_mom1morchex_vs_WT_cond2_73				chr1	2472995	2473127	Pol5_diff_mom1morchex_vs_WT_cond1_73			chr1	943861	944194	Pol5_diff_mom1morchex_vs_WT_common_73
chr1	8488067	8488584	Pol5_diff_morchex_vs_WT_cond2_74				chr1	8797569	8797940	Pol5_diff_morchex_vs_WT_cond1_74			chr1	1286707	1287184	Pol5_diff_morchex_vs_WT_common_74		chr1	9133244	9133693	Pol5_diff_mom1_vs_WT_cond2_74				chr1	5091483	5092247	Pol5_diff_mom1_vs_WT_cond1_74			chr1	1249599	1251114	Pol5_diff_mom1_vs_WT_common_74		chr1	2212859	2213415	Pol5_diff_ddcc_vs_WT_cond2_74				chr1	2288576	2288743	Pol5_diff_ddcc_vs_WT_cond1_74			chr1	1212751	1212911	Pol5_diff_ddcc_vs_WT_common_74			chr1	1846581	1847114	WT_higher_74				chr1	267155	267653	suvh29_higher_74			chr1	6947485	6947995	suvh29_vs_WT_Pol5_common_74		chr1	8827192	8827499	Pol5_diff_mom1morchex_vs_WT_cond2_74				chr1	2499361	2499528	Pol5_diff_mom1morchex_vs_WT_cond1_74			chr1	944371	944673	Pol5_diff_mom1morchex_vs_WT_common_74
chr1	8515282	8515603	Pol5_diff_morchex_vs_WT_cond2_75				chr1	8872348	8872526	Pol5_diff_morchex_vs_WT_cond1_75			chr1	1289012	1289546	Pol5_diff_morchex_vs_WT_common_75		chr1	9234619	9235090	Pol5_diff_mom1_vs_WT_cond2_75				chr1	5280694	5280824	Pol5_diff_mom1_vs_WT_cond1_75			chr1	1275565	1275728	Pol5_diff_mom1_vs_WT_common_75		chr1	2233512	2234071	Pol5_diff_ddcc_vs_WT_cond2_75				chr1	2342255	2342689	Pol5_diff_ddcc_vs_WT_cond1_75			chr1	1213485	1213853	Pol5_diff_ddcc_vs_WT_common_75			chr1	1847855	1848061	WT_higher_75				chr1	269495	269756	suvh29_higher_75			chr1	6948133	6948572	suvh29_vs_WT_Pol5_common_75		chr1	8869267	8869890	Pol5_diff_mom1morchex_vs_WT_cond2_75				chr1	2501887	2502045	Pol5_diff_mom1morchex_vs_WT_cond1_75			chr1	958600	958838	Pol5_diff_mom1morchex_vs_WT_common_75
chr1	8538446	8538588	Pol5_diff_morchex_vs_WT_cond2_76				chr1	9077289	9077677	Pol5_diff_morchex_vs_WT_cond1_76			chr1	1293519	1293696	Pol5_diff_morchex_vs_WT_common_76		chr1	9295075	9295302	Pol5_diff_mom1_vs_WT_cond2_76				chr1	5377744	5378015	Pol5_diff_mom1_vs_WT_cond1_76			chr1	1275792	1276921	Pol5_diff_mom1_vs_WT_common_76		chr1	2234637	2234762	Pol5_diff_ddcc_vs_WT_cond2_76				chr1	2355522	2355923	Pol5_diff_ddcc_vs_WT_cond1_76			chr1	1213978	1214589	Pol5_diff_ddcc_vs_WT_common_76			chr1	1875372	1877074	WT_higher_76				chr1	272208	274799	suvh29_higher_76			chr1	7023039	7023254	suvh29_vs_WT_Pol5_common_76		chr1	8924434	8924991	Pol5_diff_mom1morchex_vs_WT_cond2_76				chr1	2502708	2502934	Pol5_diff_mom1morchex_vs_WT_cond1_76			chr1	958908	959413	Pol5_diff_mom1morchex_vs_WT_common_76
chr1	8607756	8607919	Pol5_diff_morchex_vs_WT_cond2_77				chr1	9083848	9084163	Pol5_diff_morchex_vs_WT_cond1_77			chr1	1344191	1344821	Pol5_diff_morchex_vs_WT_common_77		chr1	9924841	9925257	Pol5_diff_mom1_vs_WT_cond2_77				chr1	5394542	5395066	Pol5_diff_mom1_vs_WT_cond1_77			chr1	1279609	1280838	Pol5_diff_mom1_vs_WT_common_77		chr1	2234856	2235366	Pol5_diff_ddcc_vs_WT_cond2_77				chr1	2359309	2359771	Pol5_diff_ddcc_vs_WT_cond1_77			chr1	1249659	1251086	Pol5_diff_ddcc_vs_WT_common_77			chr1	1881550	1882813	WT_higher_77				chr1	275483	276021	suvh29_higher_77			chr1	7026845	7027070	suvh29_vs_WT_Pol5_common_77		chr1	8935318	8935914	Pol5_diff_mom1morchex_vs_WT_cond2_77				chr1	2503077	2503256	Pol5_diff_mom1morchex_vs_WT_cond1_77			chr1	967577	967802	Pol5_diff_mom1morchex_vs_WT_common_77
chr1	8675491	8675623	Pol5_diff_morchex_vs_WT_cond2_78				chr1	9129973	9130492	Pol5_diff_morchex_vs_WT_cond1_78			chr1	1379487	1379868	Pol5_diff_morchex_vs_WT_common_78		chr1	9935180	9935972	Pol5_diff_mom1_vs_WT_cond2_78				chr1	5611858	5612569	Pol5_diff_mom1_vs_WT_cond1_78			chr1	1286616	1287212	Pol5_diff_mom1_vs_WT_common_78		chr1	2334794	2335594	Pol5_diff_ddcc_vs_WT_cond2_78				chr1	2397547	2397827	Pol5_diff_ddcc_vs_WT_cond1_78			chr1	1279581	1280717	Pol5_diff_ddcc_vs_WT_common_78			chr1	1883782	1884688	WT_higher_78				chr1	276811	277966	suvh29_higher_78			chr1	7065606	7065815	suvh29_vs_WT_Pol5_common_78		chr1	8940110	8940303	Pol5_diff_mom1morchex_vs_WT_cond2_78				chr1	2506241	2507561	Pol5_diff_mom1morchex_vs_WT_cond1_78			chr1	1007744	1008051	Pol5_diff_mom1morchex_vs_WT_common_78
chr1	8758624	8758829	Pol5_diff_morchex_vs_WT_cond2_79				chr1	9133191	9133623	Pol5_diff_morchex_vs_WT_cond1_79			chr1	1421839	1422213	Pol5_diff_morchex_vs_WT_common_79		chr1	9938410	9938902	Pol5_diff_mom1_vs_WT_cond2_79				chr1	5670820	5671049	Pol5_diff_mom1_vs_WT_cond1_79			chr1	1288999	1289546	Pol5_diff_mom1_vs_WT_common_79		chr1	2339831	2340682	Pol5_diff_ddcc_vs_WT_cond2_79				chr1	2398032	2398168	Pol5_diff_ddcc_vs_WT_cond1_79			chr1	1286634	1287196	Pol5_diff_ddcc_vs_WT_common_79			chr1	1974906	1976672	WT_higher_79				chr1	279472	284550	suvh29_higher_79			chr1	7076138	7076596	suvh29_vs_WT_Pol5_common_79		chr1	9187529	9187669	Pol5_diff_mom1morchex_vs_WT_cond2_79				chr1	2507988	2508305	Pol5_diff_mom1morchex_vs_WT_cond1_79			chr1	1144421	1144568	Pol5_diff_mom1morchex_vs_WT_common_79
chr1	8765283	8765575	Pol5_diff_morchex_vs_WT_cond2_80				chr1	9253588	9253915	Pol5_diff_morchex_vs_WT_cond1_80			chr1	1429794	1431369	Pol5_diff_morchex_vs_WT_common_80		chr1	10013545	10013673	Pol5_diff_mom1_vs_WT_cond2_80				chr1	5729154	5729311	Pol5_diff_mom1_vs_WT_cond1_80			chr1	1293331	1293461	Pol5_diff_mom1_vs_WT_common_80		chr1	2409964	2410133	Pol5_diff_ddcc_vs_WT_cond2_80				chr1	2554287	2554453	Pol5_diff_ddcc_vs_WT_cond1_80			chr1	1289006	1289545	Pol5_diff_ddcc_vs_WT_common_80			chr1	2029410	2029974	WT_higher_80				chr1	284990	286461	suvh29_higher_80			chr1	7149165	7149472	suvh29_vs_WT_Pol5_common_80		chr1	9202587	9203338	Pol5_diff_mom1morchex_vs_WT_cond2_80				chr1	2526521	2527309	Pol5_diff_mom1morchex_vs_WT_cond1_80			chr1	1159914	1161502	Pol5_diff_mom1morchex_vs_WT_common_80
chr1	8768642	8768783	Pol5_diff_morchex_vs_WT_cond2_81				chr1	9254144	9254281	Pol5_diff_morchex_vs_WT_cond1_81			chr1	1441173	1446730	Pol5_diff_morchex_vs_WT_common_81		chr1	10140324	10140530	Pol5_diff_mom1_vs_WT_cond2_81				chr1	5762187	5762354	Pol5_diff_mom1_vs_WT_cond1_81			chr1	1304196	1304409	Pol5_diff_mom1_vs_WT_common_81		chr1	2415858	2416282	Pol5_diff_ddcc_vs_WT_cond2_81				chr1	2572749	2573257	Pol5_diff_ddcc_vs_WT_cond1_81			chr1	1344194	1344826	Pol5_diff_ddcc_vs_WT_common_81			chr1	2157159	2158102	WT_higher_81				chr1	286857	288264	suvh29_higher_81			chr1	7160831	7161031	suvh29_vs_WT_Pol5_common_81		chr1	9234766	9234908	Pol5_diff_mom1morchex_vs_WT_cond2_81				chr1	2531899	2532077	Pol5_diff_mom1morchex_vs_WT_cond1_81			chr1	1184249	1184871	Pol5_diff_mom1morchex_vs_WT_common_81
chr1	8775740	8776204	Pol5_diff_morchex_vs_WT_cond2_82				chr1	9310014	9310643	Pol5_diff_morchex_vs_WT_cond1_82			chr1	1461864	1462142	Pol5_diff_morchex_vs_WT_common_82		chr1	10277470	10277636	Pol5_diff_mom1_vs_WT_cond2_82				chr1	5818416	5818537	Pol5_diff_mom1_vs_WT_cond1_82			chr1	1344136	1344813	Pol5_diff_mom1_vs_WT_common_82		chr1	2473070	2473615	Pol5_diff_ddcc_vs_WT_cond2_82				chr1	2577220	2577439	Pol5_diff_ddcc_vs_WT_cond1_82			chr1	1379378	1379708	Pol5_diff_ddcc_vs_WT_common_82			chr1	2189049	2189933	WT_higher_82				chr1	288636	288878	suvh29_higher_82			chr1	7161765	7162150	suvh29_vs_WT_Pol5_common_82		chr1	9550886	9551105	Pol5_diff_mom1morchex_vs_WT_cond2_82				chr1	2657091	2657602	Pol5_diff_mom1morchex_vs_WT_cond1_82			chr1	1184947	1185296	Pol5_diff_mom1morchex_vs_WT_common_82
chr1	8793297	8793423	Pol5_diff_morchex_vs_WT_cond2_83				chr1	9364905	9365282	Pol5_diff_morchex_vs_WT_cond1_83			chr1	1476154	1477034	Pol5_diff_morchex_vs_WT_common_83		chr1	10304928	10305477	Pol5_diff_mom1_vs_WT_cond2_83				chr1	5867358	5867490	Pol5_diff_mom1_vs_WT_cond1_83			chr1	1379393	1379979	Pol5_diff_mom1_vs_WT_common_83		chr1	2518363	2518564	Pol5_diff_ddcc_vs_WT_cond2_83				chr1	2587113	2587818	Pol5_diff_ddcc_vs_WT_cond1_83			chr1	1421793	1422243	Pol5_diff_ddcc_vs_WT_common_83			chr1	2208379	2208881	WT_higher_83				chr1	289035	289348	suvh29_higher_83			chr1	7162495	7162716	suvh29_vs_WT_Pol5_common_83		chr1	9573160	9573656	Pol5_diff_mom1morchex_vs_WT_cond2_83				chr1	2657778	2657921	Pol5_diff_mom1morchex_vs_WT_cond1_83			chr1	1194006	1195489	Pol5_diff_mom1morchex_vs_WT_common_83
chr1	8798319	8798764	Pol5_diff_morchex_vs_WT_cond2_84				chr1	9385848	9386204	Pol5_diff_morchex_vs_WT_cond1_84			chr1	1513890	1514372	Pol5_diff_morchex_vs_WT_common_84		chr1	10306455	10306597	Pol5_diff_mom1_vs_WT_cond2_84				chr1	5914331	5914580	Pol5_diff_mom1_vs_WT_cond1_84			chr1	1421793	1422218	Pol5_diff_mom1_vs_WT_common_84		chr1	2526900	2527056	Pol5_diff_ddcc_vs_WT_cond2_84				chr1	2587889	2588051	Pol5_diff_ddcc_vs_WT_cond1_84			chr1	1430339	1431146	Pol5_diff_ddcc_vs_WT_common_84			chr1	2233466	2234640	WT_higher_84				chr1	289937	291075	suvh29_higher_84			chr1	7164436	7164906	suvh29_vs_WT_Pol5_common_84		chr1	9573768	9573917	Pol5_diff_mom1morchex_vs_WT_cond2_84				chr1	2788558	2788748	Pol5_diff_mom1morchex_vs_WT_cond1_84			chr1	1211629	1211820	Pol5_diff_mom1morchex_vs_WT_common_84
chr1	8812674	8813094	Pol5_diff_morchex_vs_WT_cond2_85				chr1	9453741	9454376	Pol5_diff_morchex_vs_WT_cond1_85			chr1	1522496	1523637	Pol5_diff_morchex_vs_WT_common_85		chr1	10308098	10308293	Pol5_diff_mom1_vs_WT_cond2_85				chr1	5915468	5915924	Pol5_diff_mom1_vs_WT_cond1_85			chr1	1429684	1431357	Pol5_diff_mom1_vs_WT_common_85		chr1	2530992	2531664	Pol5_diff_ddcc_vs_WT_cond2_85				chr1	2685940	2686076	Pol5_diff_ddcc_vs_WT_cond1_85			chr1	1441606	1441959	Pol5_diff_ddcc_vs_WT_common_85			chr1	2235001	2235405	WT_higher_85				chr1	299185	301192	suvh29_higher_85			chr1	7273701	7273970	suvh29_vs_WT_Pol5_common_85		chr1	9706136	9706342	Pol5_diff_mom1morchex_vs_WT_cond2_85				chr1	2788870	2789218	Pol5_diff_mom1morchex_vs_WT_cond1_85			chr1	1212758	1212940	Pol5_diff_mom1morchex_vs_WT_common_85
chr1	8827047	8827495	Pol5_diff_morchex_vs_WT_cond2_86				chr1	9574138	9574698	Pol5_diff_morchex_vs_WT_cond1_86			chr1	1584267	1584713	Pol5_diff_morchex_vs_WT_common_86		chr1	10320768	10321250	Pol5_diff_mom1_vs_WT_cond2_86				chr1	5961000	5961201	Pol5_diff_mom1_vs_WT_cond1_86			chr1	1441158	1446694	Pol5_diff_mom1_vs_WT_common_86		chr1	2533147	2533358	Pol5_diff_ddcc_vs_WT_cond2_86				chr1	2764022	2764175	Pol5_diff_ddcc_vs_WT_cond1_86			chr1	1443302	1443872	Pol5_diff_ddcc_vs_WT_common_86			chr1	2334795	2335445	WT_higher_86				chr1	304408	304818	suvh29_higher_86			chr1	7396324	7396583	suvh29_vs_WT_Pol5_common_86		chr1	9715815	9715980	Pol5_diff_mom1morchex_vs_WT_cond2_86				chr1	2791056	2791268	Pol5_diff_mom1morchex_vs_WT_cond1_86			chr1	1213487	1213738	Pol5_diff_mom1morchex_vs_WT_common_86
chr1	8837153	8838481	Pol5_diff_morchex_vs_WT_cond2_87				chr1	9575421	9575637	Pol5_diff_morchex_vs_WT_cond1_87			chr1	1584824	1584992	Pol5_diff_morchex_vs_WT_common_87		chr1	10321859	10321980	Pol5_diff_mom1_vs_WT_cond2_87				chr1	6010552	6010675	Pol5_diff_mom1_vs_WT_cond1_87			chr1	1461602	1461870	Pol5_diff_mom1_vs_WT_common_87		chr1	2533541	2533714	Pol5_diff_ddcc_vs_WT_cond2_87				chr1	2788827	2790022	Pol5_diff_ddcc_vs_WT_cond1_87			chr1	1444330	1446601	Pol5_diff_ddcc_vs_WT_common_87			chr1	2339762	2340784	WT_higher_87				chr1	306286	307795	suvh29_higher_87			chr1	7413767	7414482	suvh29_vs_WT_Pol5_common_87		chr1	9811459	9811930	Pol5_diff_mom1morchex_vs_WT_cond2_87				chr1	2793209	2793382	Pol5_diff_mom1morchex_vs_WT_cond1_87			chr1	1213983	1214754	Pol5_diff_mom1morchex_vs_WT_common_87
chr1	8839856	8840209	Pol5_diff_morchex_vs_WT_cond2_88				chr1	9706934	9707073	Pol5_diff_morchex_vs_WT_cond1_88			chr1	1592101	1593529	Pol5_diff_morchex_vs_WT_common_88		chr1	10322072	10322584	Pol5_diff_mom1_vs_WT_cond2_88				chr1	6011146	6011282	Pol5_diff_mom1_vs_WT_cond1_88			chr1	1461982	1462150	Pol5_diff_mom1_vs_WT_common_88		chr1	2534033	2534330	Pol5_diff_ddcc_vs_WT_cond2_88				chr1	2793558	2793718	Pol5_diff_ddcc_vs_WT_cond1_88			chr1	1461602	1461746	Pol5_diff_ddcc_vs_WT_common_88			chr1	2370242	2370493	WT_higher_88				chr1	307937	308257	suvh29_higher_88			chr1	7644631	7644852	suvh29_vs_WT_Pol5_common_88		chr1	9854259	9854516	Pol5_diff_mom1morchex_vs_WT_cond2_88				chr1	2795843	2796425	Pol5_diff_mom1morchex_vs_WT_cond1_88			chr1	1249603	1250790	Pol5_diff_mom1morchex_vs_WT_common_88
chr1	8869246	8869949	Pol5_diff_morchex_vs_WT_cond2_89				chr1	9707320	9707989	Pol5_diff_morchex_vs_WT_cond1_89			chr1	1597992	1598841	Pol5_diff_morchex_vs_WT_common_89		chr1	10356621	10357191	Pol5_diff_mom1_vs_WT_cond2_89				chr1	6127627	6127791	Pol5_diff_mom1_vs_WT_cond1_89			chr1	1476118	1477069	Pol5_diff_mom1_vs_WT_common_89		chr1	2534718	2535139	Pol5_diff_ddcc_vs_WT_cond2_89				chr1	2793795	2795371	Pol5_diff_ddcc_vs_WT_cond1_89			chr1	1461982	1462176	Pol5_diff_ddcc_vs_WT_common_89			chr1	2415175	2416323	WT_higher_89				chr1	309261	312935	suvh29_higher_89			chr1	7716765	7717079	suvh29_vs_WT_Pol5_common_89		chr1	9925014	9925308	Pol5_diff_mom1morchex_vs_WT_cond2_89				chr1	2796887	2797008	Pol5_diff_mom1morchex_vs_WT_cond1_89			chr1	1250888	1251084	Pol5_diff_mom1morchex_vs_WT_common_89
chr1	8935411	8936052	Pol5_diff_morchex_vs_WT_cond2_90				chr1	9907833	9908489	Pol5_diff_morchex_vs_WT_cond1_90			chr1	1612921	1614939	Pol5_diff_morchex_vs_WT_common_90		chr1	10549604	10549945	Pol5_diff_mom1_vs_WT_cond2_90				chr1	6140242	6140614	Pol5_diff_mom1_vs_WT_cond1_90			chr1	1513920	1514044	Pol5_diff_mom1_vs_WT_common_90		chr1	2588248	2588624	Pol5_diff_ddcc_vs_WT_cond2_90				chr1	2796894	2797360	Pol5_diff_ddcc_vs_WT_cond1_90			chr1	1522486	1523091	Pol5_diff_ddcc_vs_WT_common_90			chr1	2472694	2473576	WT_higher_90				chr1	313602	313907	suvh29_higher_90			chr1	7881748	7881992	suvh29_vs_WT_Pol5_common_90		chr1	9935211	9935963	Pol5_diff_mom1morchex_vs_WT_cond2_90				chr1	2797461	2797663	Pol5_diff_mom1morchex_vs_WT_cond1_90			chr1	1275567	1276532	Pol5_diff_mom1morchex_vs_WT_common_90
chr1	9311387	9311568	Pol5_diff_morchex_vs_WT_cond2_91				chr1	9924666	9924938	Pol5_diff_morchex_vs_WT_cond1_91			chr1	1617371	1618210	Pol5_diff_morchex_vs_WT_common_91		chr1	10678253	10678570	Pol5_diff_mom1_vs_WT_cond2_91				chr1	6154445	6154565	Pol5_diff_mom1_vs_WT_cond1_91			chr1	1522461	1523653	Pol5_diff_mom1_vs_WT_common_91		chr1	2657603	2658300	Pol5_diff_ddcc_vs_WT_cond2_91				chr1	2798377	2798717	Pol5_diff_ddcc_vs_WT_cond1_91			chr1	1584832	1584986	Pol5_diff_ddcc_vs_WT_common_91			chr1	2526618	2527184	WT_higher_91				chr1	317280	317753	suvh29_higher_91			chr1	7903983	7904521	suvh29_vs_WT_Pol5_common_91		chr1	9999407	9999534	Pol5_diff_mom1morchex_vs_WT_cond2_91				chr1	2797848	2798021	Pol5_diff_mom1morchex_vs_WT_cond1_91			chr1	1276661	1276913	Pol5_diff_mom1morchex_vs_WT_common_91
chr1	9544314	9544456	Pol5_diff_morchex_vs_WT_cond2_92				chr1	9938176	9938987	Pol5_diff_morchex_vs_WT_cond1_92			chr1	1636596	1636945	Pol5_diff_morchex_vs_WT_common_92		chr1	10708781	10708931	Pol5_diff_mom1_vs_WT_cond2_92				chr1	6233387	6233836	Pol5_diff_mom1_vs_WT_cond1_92			chr1	1584288	1584986	Pol5_diff_mom1_vs_WT_common_92		chr1	2800634	2800991	Pol5_diff_ddcc_vs_WT_cond2_92				chr1	2799161	2799628	Pol5_diff_ddcc_vs_WT_cond1_92			chr1	1592060	1593272	Pol5_diff_ddcc_vs_WT_common_92			chr1	2531005	2535153	WT_higher_92				chr1	318451	319028	suvh29_higher_92			chr1	8107229	8107454	suvh29_vs_WT_Pol5_common_92		chr1	10140325	10140526	Pol5_diff_mom1morchex_vs_WT_cond2_92				chr1	2798568	2798763	Pol5_diff_mom1morchex_vs_WT_cond1_92			chr1	1279730	1280677	Pol5_diff_mom1morchex_vs_WT_common_92
chr1	9550934	9551065	Pol5_diff_morchex_vs_WT_cond2_93				chr1	10167502	10167901	Pol5_diff_morchex_vs_WT_cond1_93			chr1	1638102	1638664	Pol5_diff_morchex_vs_WT_common_93		chr1	11066949	11067224	Pol5_diff_mom1_vs_WT_cond2_93				chr1	6274424	6274643	Pol5_diff_mom1_vs_WT_cond1_93			chr1	1592061	1593567	Pol5_diff_mom1_vs_WT_common_93		chr1	2877623	2877786	Pol5_diff_ddcc_vs_WT_cond2_93				chr1	2799830	2800402	Pol5_diff_ddcc_vs_WT_cond1_93			chr1	1598030	1598807	Pol5_diff_ddcc_vs_WT_common_93			chr1	2587118	2588608	WT_higher_93				chr1	324192	324996	suvh29_higher_93			chr1	8168675	8169125	suvh29_vs_WT_Pol5_common_93		chr1	10304982	10305473	Pol5_diff_mom1morchex_vs_WT_cond2_93				chr1	2799402	2799733	Pol5_diff_mom1morchex_vs_WT_cond1_93			chr1	1286621	1287205	Pol5_diff_mom1morchex_vs_WT_common_93
chr1	9573274	9573594	Pol5_diff_morchex_vs_WT_cond2_94				chr1	10197315	10197820	Pol5_diff_morchex_vs_WT_cond1_94			chr1	1676469	1677131	Pol5_diff_morchex_vs_WT_common_94		chr1	11155209	11155831	Pol5_diff_mom1_vs_WT_cond2_94				chr1	6542810	6542963	Pol5_diff_mom1_vs_WT_cond1_94			chr1	1598010	1598879	Pol5_diff_mom1_vs_WT_common_94		chr1	2907507	2907656	Pol5_diff_ddcc_vs_WT_cond2_94				chr1	2860273	2860619	Pol5_diff_ddcc_vs_WT_cond1_94			chr1	1613359	1614968	Pol5_diff_ddcc_vs_WT_common_94			chr1	2657123	2658223	WT_higher_94				chr1	339012	342201	suvh29_higher_94			chr1	8174281	8174771	suvh29_vs_WT_Pol5_common_94		chr1	10306462	10306592	Pol5_diff_mom1morchex_vs_WT_cond2_94				chr1	2800487	2800649	Pol5_diff_mom1morchex_vs_WT_cond1_94			chr1	1289001	1289543	Pol5_diff_mom1morchex_vs_WT_common_94
chr1	9573676	9573915	Pol5_diff_morchex_vs_WT_cond2_95				chr1	10207266	10207406	Pol5_diff_morchex_vs_WT_cond1_95			chr1	1705149	1705645	Pol5_diff_morchex_vs_WT_common_95		chr1	11165676	11166124	Pol5_diff_mom1_vs_WT_cond2_95				chr1	6556143	6556951	Pol5_diff_mom1_vs_WT_cond1_95			chr1	1612841	1614975	Pol5_diff_mom1_vs_WT_common_95		chr1	2986631	2987302	Pol5_diff_ddcc_vs_WT_cond2_95				chr1	2868724	2868901	Pol5_diff_ddcc_vs_WT_cond1_95			chr1	1676442	1677133	Pol5_diff_ddcc_vs_WT_common_95			chr1	2788191	2789458	WT_higher_95				chr1	349727	350077	suvh29_higher_95			chr1	8219106	8219357	suvh29_vs_WT_Pol5_common_95		chr1	10308126	10308305	Pol5_diff_mom1morchex_vs_WT_cond2_95				chr1	2873894	2874152	Pol5_diff_mom1morchex_vs_WT_cond1_95			chr1	1304091	1304321	Pol5_diff_mom1morchex_vs_WT_common_95
chr1	9706088	9706431	Pol5_diff_morchex_vs_WT_cond2_96				chr1	10314369	10314679	Pol5_diff_morchex_vs_WT_cond1_96			chr1	1705842	1706135	Pol5_diff_morchex_vs_WT_common_96		chr1	11311934	11312312	Pol5_diff_mom1_vs_WT_cond2_96				chr1	6588911	6589095	Pol5_diff_mom1_vs_WT_cond1_96			chr1	1617316	1618211	Pol5_diff_mom1_vs_WT_common_96		chr1	2993953	2994130	Pol5_diff_ddcc_vs_WT_cond2_96				chr1	3080674	3081119	Pol5_diff_ddcc_vs_WT_cond1_96			chr1	1705845	1706147	Pol5_diff_ddcc_vs_WT_common_96			chr1	2789750	2790355	WT_higher_96				chr1	351591	352223	suvh29_higher_96			chr1	8388561	8390688	suvh29_vs_WT_Pol5_common_96		chr1	10320269	10320524	Pol5_diff_mom1morchex_vs_WT_cond2_96				chr1	2906315	2906664	Pol5_diff_mom1morchex_vs_WT_cond1_96			chr1	1344139	1344498	Pol5_diff_mom1morchex_vs_WT_common_96
chr1	9811451	9811965	Pol5_diff_morchex_vs_WT_cond2_97				chr1	10373152	10373278	Pol5_diff_morchex_vs_WT_cond1_97			chr1	1706341	1706544	Pol5_diff_morchex_vs_WT_common_97		chr1	11316459	11316821	Pol5_diff_mom1_vs_WT_cond2_97				chr1	6589480	6589604	Pol5_diff_mom1_vs_WT_cond1_97			chr1	1638042	1638776	Pol5_diff_mom1_vs_WT_common_97		chr1	3023751	3024588	Pol5_diff_ddcc_vs_WT_cond2_97				chr1	3089315	3089503	Pol5_diff_ddcc_vs_WT_cond1_97			chr1	1709794	1711399	Pol5_diff_ddcc_vs_WT_common_97			chr1	2790842	2792016	WT_higher_97				chr1	352803	353770	suvh29_higher_97			chr1	8592166	8592778	suvh29_vs_WT_Pol5_common_97		chr1	10320603	10321396	Pol5_diff_mom1morchex_vs_WT_cond2_97				chr1	2939435	2939718	Pol5_diff_mom1morchex_vs_WT_cond1_97			chr1	1344595	1344812	Pol5_diff_mom1morchex_vs_WT_common_97
chr1	9925023	9925469	Pol5_diff_morchex_vs_WT_cond2_98				chr1	10539301	10539424	Pol5_diff_morchex_vs_WT_cond1_98			chr1	1709825	1711521	Pol5_diff_morchex_vs_WT_common_98		chr1	11324735	11325141	Pol5_diff_mom1_vs_WT_cond2_98				chr1	6591656	6591796	Pol5_diff_mom1_vs_WT_cond1_98			chr1	1676451	1677241	Pol5_diff_mom1_vs_WT_common_98		chr1	3072806	3073326	Pol5_diff_ddcc_vs_WT_cond2_98				chr1	3112080	3112209	Pol5_diff_ddcc_vs_WT_cond1_98			chr1	1711502	1711707	Pol5_diff_ddcc_vs_WT_common_98			chr1	2792436	2793054	WT_higher_98				chr1	354853	356415	suvh29_higher_98			chr1	8768822	8769037	suvh29_vs_WT_Pol5_common_98		chr1	10322076	10322285	Pol5_diff_mom1morchex_vs_WT_cond2_98				chr1	2986843	2987521	Pol5_diff_mom1morchex_vs_WT_cond1_98			chr1	1379407	1379974	Pol5_diff_mom1morchex_vs_WT_common_98
chr1	9957003	9957133	Pol5_diff_morchex_vs_WT_cond2_99				chr1	10545055	10545229	Pol5_diff_morchex_vs_WT_cond1_99			chr1	1728586	1729500	Pol5_diff_morchex_vs_WT_common_99		chr1	11453385	11453505	Pol5_diff_mom1_vs_WT_cond2_99				chr1	6592453	6593076	Pol5_diff_mom1_vs_WT_cond1_99			chr1	1680826	1680949	Pol5_diff_mom1_vs_WT_common_99		chr1	3074049	3074270	Pol5_diff_ddcc_vs_WT_cond2_99				chr1	3192776	3192911	Pol5_diff_ddcc_vs_WT_cond1_99			chr1	1723879	1724051	Pol5_diff_ddcc_vs_WT_common_99			chr1	2793392	2797903	WT_higher_99				chr1	358166	361183	suvh29_higher_99			chr1	8837026	8837241	suvh29_vs_WT_Pol5_common_99		chr1	10322371	10322535	Pol5_diff_mom1morchex_vs_WT_cond2_99				chr1	2993424	2993577	Pol5_diff_mom1morchex_vs_WT_cond1_99			chr1	1421799	1422055	Pol5_diff_mom1morchex_vs_WT_common_99
chr1	9957203	9957439	Pol5_diff_morchex_vs_WT_cond2_100				chr1	10605240	10605398	Pol5_diff_morchex_vs_WT_cond1_100			chr1	1738786	1739015	Pol5_diff_morchex_vs_WT_common_100		chr1	11454888	11455059	Pol5_diff_mom1_vs_WT_cond2_100				chr1	6606560	6606733	Pol5_diff_mom1_vs_WT_cond1_100			chr1	1705103	1706591	Pol5_diff_mom1_vs_WT_common_100		chr1	3074689	3075035	Pol5_diff_ddcc_vs_WT_cond2_100				chr1	3234976	3235314	Pol5_diff_ddcc_vs_WT_cond1_100			chr1	1727268	1727416	Pol5_diff_ddcc_vs_WT_common_100			chr1	2798357	2801036	WT_higher_100				chr1	363768	368147	suvh29_higher_100			chr1	8838056	8838521	suvh29_vs_WT_Pol5_common_100		chr1	10546027	10546313	Pol5_diff_mom1morchex_vs_WT_cond2_100				chr1	3023421	3023776	Pol5_diff_mom1morchex_vs_WT_cond1_100			chr1	1429664	1430276	Pol5_diff_mom1morchex_vs_WT_common_100
chr1	10277202	10277342	Pol5_diff_morchex_vs_WT_cond2_101				chr1	10637980	10638419	Pol5_diff_morchex_vs_WT_cond1_101			chr1	1815420	1815631	Pol5_diff_morchex_vs_WT_common_101		chr1	11488863	11489566	Pol5_diff_mom1_vs_WT_cond2_101				chr1	6693064	6693277	Pol5_diff_mom1_vs_WT_cond1_101			chr1	1709869	1711394	Pol5_diff_mom1_vs_WT_common_101		chr1	3250337	3251795	Pol5_diff_ddcc_vs_WT_cond2_101				chr1	3282565	3282791	Pol5_diff_ddcc_vs_WT_cond1_101			chr1	1728520	1729494	Pol5_diff_ddcc_vs_WT_common_101			chr1	2877479	2878104	WT_higher_101				chr1	370143	371694	suvh29_higher_101			chr1	8879736	8879983	suvh29_vs_WT_Pol5_common_101		chr1	10549606	10549926	Pol5_diff_mom1morchex_vs_WT_cond2_101				chr1	3024089	3024227	Pol5_diff_mom1morchex_vs_WT_cond1_101			chr1	1431005	1431370	Pol5_diff_mom1morchex_vs_WT_common_101
chr1	10277414	10277699	Pol5_diff_morchex_vs_WT_cond2_102				chr1	10901966	10902235	Pol5_diff_morchex_vs_WT_cond1_102			chr1	1846642	1847145	Pol5_diff_morchex_vs_WT_common_102		chr1	11524973	11525408	Pol5_diff_mom1_vs_WT_cond2_102				chr1	6722140	6722571	Pol5_diff_mom1_vs_WT_cond1_102			chr1	1711502	1711623	Pol5_diff_mom1_vs_WT_common_102		chr1	3342770	3343103	Pol5_diff_ddcc_vs_WT_cond2_102				chr1	3282942	3283127	Pol5_diff_ddcc_vs_WT_cond1_102			chr1	1846654	1847199	Pol5_diff_ddcc_vs_WT_common_102			chr1	2906884	2907653	WT_higher_102				chr1	392455	392681	suvh29_higher_102			chr1	9068878	9069230	suvh29_vs_WT_Pol5_common_102		chr1	10678242	10678569	Pol5_diff_mom1morchex_vs_WT_cond2_102				chr1	3061879	3062109	Pol5_diff_mom1morchex_vs_WT_cond1_102			chr1	1441171	1441478	Pol5_diff_mom1morchex_vs_WT_common_102
chr1	10303483	10303619	Pol5_diff_morchex_vs_WT_cond2_103				chr1	11027915	11028203	Pol5_diff_morchex_vs_WT_cond1_103			chr1	1875379	1877023	Pol5_diff_morchex_vs_WT_common_103		chr1	11564505	11564957	Pol5_diff_mom1_vs_WT_cond2_103				chr1	6756107	6756328	Pol5_diff_mom1_vs_WT_cond1_103			chr1	1723879	1724096	Pol5_diff_mom1_vs_WT_common_103		chr1	3345320	3345898	Pol5_diff_ddcc_vs_WT_cond2_103				chr1	3287013	3287139	Pol5_diff_ddcc_vs_WT_cond1_103			chr1	1875366	1877007	Pol5_diff_ddcc_vs_WT_common_103			chr1	2986109	2987347	WT_higher_103				chr1	393934	395575	suvh29_higher_103			chr1	9141723	9142106	suvh29_vs_WT_Pol5_common_103		chr1	10708792	10708918	Pol5_diff_mom1morchex_vs_WT_cond2_103				chr1	3063509	3063799	Pol5_diff_mom1morchex_vs_WT_cond1_103			chr1	1442099	1444141	Pol5_diff_mom1morchex_vs_WT_common_103
chr1	10305031	10305604	Pol5_diff_morchex_vs_WT_cond2_104				chr1	11045208	11045606	Pol5_diff_morchex_vs_WT_cond1_104			chr1	1881606	1882678	Pol5_diff_morchex_vs_WT_common_104		chr1	11710391	11710802	Pol5_diff_mom1_vs_WT_cond2_104				chr1	6758385	6758962	Pol5_diff_mom1_vs_WT_cond1_104			chr1	1727247	1727429	Pol5_diff_mom1_vs_WT_common_104		chr1	3360079	3360765	Pol5_diff_ddcc_vs_WT_cond2_104				chr1	3343792	3344106	Pol5_diff_ddcc_vs_WT_cond1_104			chr1	1881722	1882637	Pol5_diff_ddcc_vs_WT_common_104			chr1	2993128	2994139	WT_higher_104				chr1	399372	399578	suvh29_higher_104			chr1	9250406	9250641	suvh29_vs_WT_Pol5_common_104		chr1	10966274	10966540	Pol5_diff_mom1morchex_vs_WT_cond2_104				chr1	3073198	3073381	Pol5_diff_mom1morchex_vs_WT_cond1_104			chr1	1444578	1445282	Pol5_diff_mom1morchex_vs_WT_common_104
chr1	10306299	10306629	Pol5_diff_morchex_vs_WT_cond2_105				chr1	11046392	11046838	Pol5_diff_morchex_vs_WT_cond1_105			chr1	1883870	1884620	Pol5_diff_morchex_vs_WT_common_105		chr1	11863386	11863565	Pol5_diff_mom1_vs_WT_cond2_105				chr1	6852473	6853042	Pol5_diff_mom1_vs_WT_cond1_105			chr1	1728517	1729497	Pol5_diff_mom1_vs_WT_common_105		chr1	3361128	3362190	Pol5_diff_ddcc_vs_WT_cond2_105				chr1	3344374	3345056	Pol5_diff_ddcc_vs_WT_cond1_105			chr1	1887903	1888034	Pol5_diff_ddcc_vs_WT_common_105			chr1	3023194	3024484	WT_higher_105				chr1	402097	403169	suvh29_higher_105			chr1	9392612	9392932	suvh29_vs_WT_Pol5_common_105		chr1	11043875	11044430	Pol5_diff_mom1morchex_vs_WT_cond2_105				chr1	3169418	3169542	Pol5_diff_mom1morchex_vs_WT_cond1_105			chr1	1445574	1446725	Pol5_diff_mom1morchex_vs_WT_common_105
chr1	10319678	10319893	Pol5_diff_morchex_vs_WT_cond2_106				chr1	11047060	11047258	Pol5_diff_morchex_vs_WT_cond1_106			chr1	1974942	1976811	Pol5_diff_morchex_vs_WT_common_106		chr1	11902025	11902210	Pol5_diff_mom1_vs_WT_cond2_106				chr1	6865263	6865396	Pol5_diff_mom1_vs_WT_cond1_106			chr1	1815335	1815610	Pol5_diff_mom1_vs_WT_common_106		chr1	3369555	3369813	Pol5_diff_ddcc_vs_WT_cond2_106				chr1	3350140	3350273	Pol5_diff_ddcc_vs_WT_cond1_106			chr1	1954550	1954672	Pol5_diff_ddcc_vs_WT_common_106			chr1	3061764	3062359	WT_higher_106				chr1	405312	406335	suvh29_higher_106			chr1	9546543	9546854	suvh29_vs_WT_Pol5_common_106		chr1	11140413	11140561	Pol5_diff_mom1morchex_vs_WT_cond2_106				chr1	3250524	3250764	Pol5_diff_mom1morchex_vs_WT_cond1_106			chr1	1461989	1462173	Pol5_diff_mom1morchex_vs_WT_common_106
chr1	10320176	10320387	Pol5_diff_morchex_vs_WT_cond2_107				chr1	11047419	11047539	Pol5_diff_morchex_vs_WT_cond1_107			chr1	2127828	2128137	Pol5_diff_morchex_vs_WT_common_107		chr1	12225902	12226164	Pol5_diff_mom1_vs_WT_cond2_107				chr1	6911744	6912384	Pol5_diff_mom1_vs_WT_cond1_107			chr1	1846650	1847168	Pol5_diff_mom1_vs_WT_common_107		chr1	3412679	3413797	Pol5_diff_ddcc_vs_WT_cond2_107				chr1	3423412	3423705	Pol5_diff_ddcc_vs_WT_cond1_107			chr1	1975305	1975547	Pol5_diff_ddcc_vs_WT_common_107			chr1	3063177	3063980	WT_higher_107				chr1	407812	408590	suvh29_higher_107			chr1	9551811	9552173	suvh29_vs_WT_Pol5_common_107		chr1	11155524	11155809	Pol5_diff_mom1morchex_vs_WT_cond2_107				chr1	3344474	3344637	Pol5_diff_mom1morchex_vs_WT_cond1_107			chr1	1476131	1476472	Pol5_diff_mom1morchex_vs_WT_common_107
chr1	10320604	10321296	Pol5_diff_morchex_vs_WT_cond2_108				chr1	11047672	11047936	Pol5_diff_morchex_vs_WT_cond1_108			chr1	2138096	2138491	Pol5_diff_morchex_vs_WT_common_108		chr1	12281600	12282055	Pol5_diff_mom1_vs_WT_cond2_108				chr1	6926598	6926940	Pol5_diff_mom1_vs_WT_cond1_108			chr1	1875405	1877085	Pol5_diff_mom1_vs_WT_common_108		chr1	3413939	3414304	Pol5_diff_ddcc_vs_WT_cond2_108				chr1	3468645	3468871	Pol5_diff_ddcc_vs_WT_cond1_108			chr1	1975989	1976450	Pol5_diff_ddcc_vs_WT_common_108			chr1	3072728	3074029	WT_higher_108				chr1	409796	410278	suvh29_higher_108			chr1	9756965	9757208	suvh29_vs_WT_Pol5_common_108		chr1	11156198	11156801	Pol5_diff_mom1morchex_vs_WT_cond2_108				chr1	3360157	3360331	Pol5_diff_mom1morchex_vs_WT_cond1_108			chr1	1476756	1477076	Pol5_diff_mom1morchex_vs_WT_common_108
chr1	10321960	10322221	Pol5_diff_morchex_vs_WT_cond2_109				chr1	11079498	11079963	Pol5_diff_morchex_vs_WT_cond1_109			chr1	2156114	2158234	Pol5_diff_morchex_vs_WT_common_109		chr1	12424419	12424751	Pol5_diff_mom1_vs_WT_cond2_109				chr1	7030884	7031047	Pol5_diff_mom1_vs_WT_cond1_109			chr1	1881572	1882655	Pol5_diff_mom1_vs_WT_common_109		chr1	3427589	3428217	Pol5_diff_ddcc_vs_WT_cond2_109				chr1	3469108	3469479	Pol5_diff_ddcc_vs_WT_cond1_109			chr1	1987896	1988035	Pol5_diff_ddcc_vs_WT_common_109			chr1	3074874	3075226	WT_higher_109				chr1	412478	422589	suvh29_higher_109			chr1	9758371	9758673	suvh29_vs_WT_Pol5_common_109		chr1	11165703	11166123	Pol5_diff_mom1morchex_vs_WT_cond2_109				chr1	3360440	3360594	Pol5_diff_mom1morchex_vs_WT_cond1_109			chr1	1513846	1514037	Pol5_diff_mom1morchex_vs_WT_common_109
chr1	10322410	10322654	Pol5_diff_morchex_vs_WT_cond2_110				chr1	11102712	11103093	Pol5_diff_morchex_vs_WT_cond1_110			chr1	2171731	2171867	Pol5_diff_morchex_vs_WT_common_110		chr1	12447933	12448108	Pol5_diff_mom1_vs_WT_cond2_110				chr1	7130147	7130419	Pol5_diff_mom1_vs_WT_cond1_110			chr1	1883878	1884648	Pol5_diff_mom1_vs_WT_common_110		chr1	3487223	3487755	Pol5_diff_ddcc_vs_WT_cond2_110				chr1	3500344	3500540	Pol5_diff_ddcc_vs_WT_cond1_110			chr1	2061048	2061207	Pol5_diff_ddcc_vs_WT_common_110			chr1	3250333	3250843	WT_higher_110				chr1	424865	425786	suvh29_higher_110			chr1	9843933	9844238	suvh29_vs_WT_Pol5_common_110		chr1	11170735	11170929	Pol5_diff_mom1morchex_vs_WT_cond2_110				chr1	3360699	3360846	Pol5_diff_mom1morchex_vs_WT_cond1_110			chr1	1522471	1523593	Pol5_diff_mom1morchex_vs_WT_common_110
chr1	10329408	10329607	Pol5_diff_morchex_vs_WT_cond2_111				chr1	11111410	11111545	Pol5_diff_morchex_vs_WT_cond1_111			chr1	2189040	2189836	Pol5_diff_morchex_vs_WT_common_111		chr1	12601762	12602131	Pol5_diff_mom1_vs_WT_cond2_111				chr1	7224777	7225190	Pol5_diff_mom1_vs_WT_cond1_111			chr1	1887903	1888030	Pol5_diff_mom1_vs_WT_common_111		chr1	3498439	3499423	Pol5_diff_ddcc_vs_WT_cond2_111				chr1	3547038	3547230	Pol5_diff_ddcc_vs_WT_cond1_111			chr1	2127639	2127791	Pol5_diff_ddcc_vs_WT_common_111			chr1	3251084	3251805	WT_higher_111				chr1	428984	430793	suvh29_higher_111			chr1	10266365	10266582	suvh29_vs_WT_Pol5_common_111		chr1	11287730	11287877	Pol5_diff_mom1morchex_vs_WT_cond2_111				chr1	3412916	3413254	Pol5_diff_mom1morchex_vs_WT_cond1_111			chr1	1584479	1584696	Pol5_diff_mom1morchex_vs_WT_common_111
chr1	10349540	10349671	Pol5_diff_morchex_vs_WT_cond2_112				chr1	11154968	11155170	Pol5_diff_morchex_vs_WT_cond1_112			chr1	2208436	2208857	Pol5_diff_morchex_vs_WT_common_112		chr1	12651002	12651190	Pol5_diff_mom1_vs_WT_cond2_112				chr1	7244603	7244866	Pol5_diff_mom1_vs_WT_cond1_112			chr1	1954494	1954732	Pol5_diff_mom1_vs_WT_common_112		chr1	3551239	3551424	Pol5_diff_ddcc_vs_WT_cond2_112				chr1	3593870	3594004	Pol5_diff_ddcc_vs_WT_cond1_112			chr1	2128026	2128178	Pol5_diff_ddcc_vs_WT_common_112			chr1	3342176	3343091	WT_higher_112				chr1	435065	437358	suvh29_higher_112			chr1	10320003	10320458	suvh29_vs_WT_Pol5_common_112		chr1	11311946	11312420	Pol5_diff_mom1morchex_vs_WT_cond2_112				chr1	3413949	3414088	Pol5_diff_mom1morchex_vs_WT_cond1_112			chr1	1584812	1584974	Pol5_diff_mom1morchex_vs_WT_common_112
chr1	10546168	10546324	Pol5_diff_morchex_vs_WT_cond2_113				chr1	11175667	11175996	Pol5_diff_morchex_vs_WT_cond1_113			chr1	2233624	2235346	Pol5_diff_morchex_vs_WT_common_113		chr1	12685057	12685354	Pol5_diff_mom1_vs_WT_cond2_113				chr1	7356022	7356199	Pol5_diff_mom1_vs_WT_cond1_113			chr1	1968546	1969007	Pol5_diff_mom1_vs_WT_common_113		chr1	3551853	3552738	Pol5_diff_ddcc_vs_WT_cond2_113				chr1	3614131	3614343	Pol5_diff_ddcc_vs_WT_cond1_113			chr1	2138117	2138660	Pol5_diff_ddcc_vs_WT_common_113			chr1	3343449	3345952	WT_higher_113				chr1	437782	442400	suvh29_higher_113			chr1	10352253	10352578	suvh29_vs_WT_Pol5_common_113		chr1	11316464	11316851	Pol5_diff_mom1morchex_vs_WT_cond2_113				chr1	3427737	3428043	Pol5_diff_mom1morchex_vs_WT_cond1_113			chr1	1592063	1592409	Pol5_diff_mom1morchex_vs_WT_common_113
chr1	10678354	10678504	Pol5_diff_morchex_vs_WT_cond2_114				chr1	11178642	11178860	Pol5_diff_morchex_vs_WT_cond1_114			chr1	2255095	2255216	Pol5_diff_morchex_vs_WT_common_114		chr1	12695037	12695269	Pol5_diff_mom1_vs_WT_cond2_114				chr1	7432483	7432645	Pol5_diff_mom1_vs_WT_cond1_114			chr1	1974865	1976913	Pol5_diff_mom1_vs_WT_common_114		chr1	3572697	3573681	Pol5_diff_ddcc_vs_WT_cond2_114				chr1	3616883	3617091	Pol5_diff_ddcc_vs_WT_cond1_114			chr1	2156138	2156867	Pol5_diff_ddcc_vs_WT_common_114			chr1	3360430	3361172	WT_higher_114				chr1	443222	444072	suvh29_higher_114			chr1	10472894	10473182	suvh29_vs_WT_Pol5_common_114		chr1	11318099	11318470	Pol5_diff_mom1morchex_vs_WT_cond2_114				chr1	3499352	3499540	Pol5_diff_mom1morchex_vs_WT_cond1_114			chr1	1592543	1593545	Pol5_diff_mom1morchex_vs_WT_common_114
chr1	10814749	10814882	Pol5_diff_morchex_vs_WT_cond2_115				chr1	11180196	11180582	Pol5_diff_morchex_vs_WT_cond1_115			chr1	2255728	2256125	Pol5_diff_morchex_vs_WT_common_115		chr1	12746077	12746266	Pol5_diff_mom1_vs_WT_cond2_115				chr1	7476088	7476468	Pol5_diff_mom1_vs_WT_cond1_115			chr1	1987896	1988064	Pol5_diff_mom1_vs_WT_common_115		chr1	3730337	3730773	Pol5_diff_ddcc_vs_WT_cond2_115				chr1	3643709	3643844	Pol5_diff_ddcc_vs_WT_cond1_115			chr1	2157179	2158191	Pol5_diff_ddcc_vs_WT_common_115			chr1	3361721	3362529	WT_higher_115				chr1	444283	444640	suvh29_higher_115			chr1	10494080	10494365	suvh29_vs_WT_Pol5_common_115		chr1	11324742	11325463	Pol5_diff_mom1morchex_vs_WT_cond2_115				chr1	3546857	3547000	Pol5_diff_mom1morchex_vs_WT_cond1_115			chr1	1598014	1598437	Pol5_diff_mom1morchex_vs_WT_common_115
chr1	11043960	11044670	Pol5_diff_morchex_vs_WT_cond2_116				chr1	11318813	11319132	Pol5_diff_morchex_vs_WT_cond1_116			chr1	2256282	2256429	Pol5_diff_morchex_vs_WT_common_116		chr1	12839908	12840448	Pol5_diff_mom1_vs_WT_cond2_116				chr1	7682976	7683402	Pol5_diff_mom1_vs_WT_cond1_116			chr1	2029184	2029897	Pol5_diff_mom1_vs_WT_common_116		chr1	3761791	3762509	Pol5_diff_ddcc_vs_WT_cond2_116				chr1	3679861	3679982	Pol5_diff_ddcc_vs_WT_cond1_116			chr1	2189075	2189895	Pol5_diff_ddcc_vs_WT_common_116			chr1	3399805	3400359	WT_higher_116				chr1	445066	445463	suvh29_higher_116			chr1	10686475	10686686	suvh29_vs_WT_Pol5_common_116		chr1	11370344	11370569	Pol5_diff_mom1morchex_vs_WT_cond2_116				chr1	3547653	3547777	Pol5_diff_mom1morchex_vs_WT_cond1_116			chr1	1598609	1598881	Pol5_diff_mom1morchex_vs_WT_common_116
chr1	11045985	11046111	Pol5_diff_morchex_vs_WT_cond2_117				chr1	11369474	11369651	Pol5_diff_morchex_vs_WT_cond1_117			chr1	2328553	2328732	Pol5_diff_morchex_vs_WT_common_117		chr1	12851759	12852056	Pol5_diff_mom1_vs_WT_cond2_117				chr1	7783299	7783425	Pol5_diff_mom1_vs_WT_cond1_117			chr1	2055558	2055700	Pol5_diff_mom1_vs_WT_common_117		chr1	3771194	3772045	Pol5_diff_ddcc_vs_WT_cond2_117				chr1	3683484	3683991	Pol5_diff_ddcc_vs_WT_cond1_117			chr1	2208427	2208726	Pol5_diff_ddcc_vs_WT_common_117			chr1	3412607	3415074	WT_higher_117				chr1	447872	449702	suvh29_higher_117			chr1	10719404	10719685	suvh29_vs_WT_Pol5_common_117		chr1	11406870	11407047	Pol5_diff_mom1morchex_vs_WT_cond2_117				chr1	3551818	3552002	Pol5_diff_mom1morchex_vs_WT_cond1_117			chr1	1612864	1613218	Pol5_diff_mom1morchex_vs_WT_common_117
chr1	11140319	11140627	Pol5_diff_morchex_vs_WT_cond2_118				chr1	11385167	11385510	Pol5_diff_morchex_vs_WT_cond1_118			chr1	2339926	2340746	Pol5_diff_morchex_vs_WT_common_118		chr1	12866981	12867330	Pol5_diff_mom1_vs_WT_cond2_118				chr1	7811197	7811329	Pol5_diff_mom1_vs_WT_cond1_118			chr1	2061053	2061209	Pol5_diff_mom1_vs_WT_common_118		chr1	3775014	3775164	Pol5_diff_ddcc_vs_WT_cond2_118				chr1	3693236	3693438	Pol5_diff_ddcc_vs_WT_cond1_118			chr1	2234071	2234280	Pol5_diff_ddcc_vs_WT_common_118			chr1	3427600	3428407	WT_higher_118				chr1	450512	451504	suvh29_higher_118			chr1	10771658	10771960	suvh29_vs_WT_Pol5_common_118		chr1	11454816	11455256	Pol5_diff_mom1morchex_vs_WT_cond2_118				chr1	3572947	3573247	Pol5_diff_mom1morchex_vs_WT_cond1_118			chr1	1613363	1614989	Pol5_diff_mom1morchex_vs_WT_common_118
chr1	11155423	11156736	Pol5_diff_morchex_vs_WT_cond2_119				chr1	11443730	11443913	Pol5_diff_morchex_vs_WT_cond1_119			chr1	2414965	2416226	Pol5_diff_morchex_vs_WT_common_119		chr1	12872716	12872989	Pol5_diff_mom1_vs_WT_cond2_119				chr1	7815801	7816539	Pol5_diff_mom1_vs_WT_cond1_119			chr1	2107350	2107504	Pol5_diff_mom1_vs_WT_common_119		chr1	3780462	3781267	Pol5_diff_ddcc_vs_WT_cond2_119				chr1	3829502	3829864	Pol5_diff_ddcc_vs_WT_cond1_119			chr1	2234407	2234637	Pol5_diff_ddcc_vs_WT_common_119			chr1	3487223	3487780	WT_higher_119				chr1	453296	453612	suvh29_higher_119			chr1	10817331	10817659	suvh29_vs_WT_Pol5_common_119		chr1	11524979	11525320	Pol5_diff_mom1morchex_vs_WT_cond2_119				chr1	3592193	3592317	Pol5_diff_mom1morchex_vs_WT_cond1_119			chr1	1617326	1617524	Pol5_diff_mom1morchex_vs_WT_common_119
chr1	11287665	11287798	Pol5_diff_morchex_vs_WT_cond2_120				chr1	11512645	11513078	Pol5_diff_morchex_vs_WT_cond1_120			chr1	2462065	2462278	Pol5_diff_morchex_vs_WT_common_120		chr1	12915009	12915549	Pol5_diff_mom1_vs_WT_cond2_120				chr1	7821146	7821420	Pol5_diff_mom1_vs_WT_cond1_120			chr1	2111038	2111319	Pol5_diff_mom1_vs_WT_common_120		chr1	3781930	3782248	Pol5_diff_ddcc_vs_WT_cond2_120				chr1	3830452	3830597	Pol5_diff_ddcc_vs_WT_cond1_120			chr1	2255775	2255914	Pol5_diff_ddcc_vs_WT_common_120			chr1	3497466	3498359	WT_higher_120				chr1	453924	455555	suvh29_higher_120			chr1	10841302	10841545	suvh29_vs_WT_Pol5_common_120		chr1	11564506	11564954	Pol5_diff_mom1morchex_vs_WT_cond2_120				chr1	3630994	3631118	Pol5_diff_mom1morchex_vs_WT_cond1_120			chr1	1617752	1618207	Pol5_diff_mom1morchex_vs_WT_common_120
chr1	11311998	11312344	Pol5_diff_morchex_vs_WT_cond2_121				chr1	11515985	11516106	Pol5_diff_morchex_vs_WT_cond1_121			chr1	2472726	2473606	Pol5_diff_morchex_vs_WT_common_121		chr1	12960388	12960525	Pol5_diff_mom1_vs_WT_cond2_121				chr1	7837865	7837987	Pol5_diff_mom1_vs_WT_cond1_121			chr1	2127611	2127821	Pol5_diff_mom1_vs_WT_common_121		chr1	3782455	3782811	Pol5_diff_ddcc_vs_WT_cond2_121				chr1	3830701	3830883	Pol5_diff_ddcc_vs_WT_cond1_121			chr1	2288444	2288608	Pol5_diff_ddcc_vs_WT_common_121			chr1	3498630	3499334	WT_higher_121				chr1	458484	458689	suvh29_higher_121			chr1	11012151	11012394	suvh29_vs_WT_Pol5_common_121		chr1	11710393	11710946	Pol5_diff_mom1morchex_vs_WT_cond2_121				chr1	3631512	3631683	Pol5_diff_mom1morchex_vs_WT_cond1_121			chr1	1638102	1638699	Pol5_diff_mom1morchex_vs_WT_common_121
chr1	11316504	11316786	Pol5_diff_morchex_vs_WT_cond2_122				chr1	11522185	11522353	Pol5_diff_morchex_vs_WT_cond1_122			chr1	2526649	2526837	Pol5_diff_morchex_vs_WT_common_122		chr1	12960968	12961288	Pol5_diff_mom1_vs_WT_cond2_122				chr1	7959982	7960721	Pol5_diff_mom1_vs_WT_cond1_122			chr1	2127890	2128179	Pol5_diff_mom1_vs_WT_common_122		chr1	3783743	3784154	Pol5_diff_ddcc_vs_WT_cond2_122				chr1	3831732	3831860	Pol5_diff_ddcc_vs_WT_cond1_122			chr1	2328447	2328826	Pol5_diff_ddcc_vs_WT_common_122			chr1	3546514	3548105	WT_higher_122				chr1	458871	459071	suvh29_higher_122			chr1	11016559	11016802	suvh29_vs_WT_Pol5_common_122		chr1	11711799	11712087	Pol5_diff_mom1morchex_vs_WT_cond2_122				chr1	3679909	3680040	Pol5_diff_mom1morchex_vs_WT_cond1_122			chr1	1676509	1677075	Pol5_diff_mom1morchex_vs_WT_common_122
chr1	11324716	11325446	Pol5_diff_morchex_vs_WT_cond2_123				chr1	11525100	11525523	Pol5_diff_morchex_vs_WT_cond1_123			chr1	2531095	2532521	Pol5_diff_morchex_vs_WT_common_123		chr1	12967794	12968349	Pol5_diff_mom1_vs_WT_cond2_123				chr1	7972107	7972232	Pol5_diff_mom1_vs_WT_cond1_123			chr1	2138091	2138668	Pol5_diff_mom1_vs_WT_common_123		chr1	3785226	3786389	Pol5_diff_ddcc_vs_WT_cond2_123				chr1	3832152	3832328	Pol5_diff_ddcc_vs_WT_cond1_123			chr1	2330638	2330977	Pol5_diff_ddcc_vs_WT_common_123			chr1	3551891	3552191	WT_higher_123				chr1	460323	460721	suvh29_higher_123			chr1	11018069	11018378	suvh29_vs_WT_Pol5_common_123		chr1	11737935	11738061	Pol5_diff_mom1morchex_vs_WT_cond2_123				chr1	3716589	3716734	Pol5_diff_mom1morchex_vs_WT_cond1_123			chr1	1705110	1706185	Pol5_diff_mom1morchex_vs_WT_common_123
chr1	11357276	11357657	Pol5_diff_morchex_vs_WT_cond2_124				chr1	11537007	11537389	Pol5_diff_morchex_vs_WT_cond1_124			chr1	2532877	2533034	Pol5_diff_morchex_vs_WT_common_124		chr1	12969048	12969470	Pol5_diff_mom1_vs_WT_cond2_124				chr1	8114504	8114641	Pol5_diff_mom1_vs_WT_cond1_124			chr1	2138877	2138998	Pol5_diff_mom1_vs_WT_common_124		chr1	3824289	3824797	Pol5_diff_ddcc_vs_WT_cond2_124				chr1	3835611	3835831	Pol5_diff_ddcc_vs_WT_cond1_124			chr1	2342608	2342996	Pol5_diff_ddcc_vs_WT_common_124			chr1	3552470	3552807	WT_higher_124				chr1	463987	464543	suvh29_higher_124			chr1	11026623	11027055	suvh29_vs_WT_Pol5_common_124		chr1	11863361	11863573	Pol5_diff_mom1morchex_vs_WT_cond2_124				chr1	3762069	3762215	Pol5_diff_mom1morchex_vs_WT_cond1_124			chr1	1706303	1706574	Pol5_diff_mom1morchex_vs_WT_common_124
chr1	11371241	11371625	Pol5_diff_morchex_vs_WT_cond2_125				chr1	11596599	11597038	Pol5_diff_morchex_vs_WT_cond1_125			chr1	2533261	2535079	Pol5_diff_morchex_vs_WT_common_125		chr1	12986888	12987090	Pol5_diff_mom1_vs_WT_cond2_125				chr1	8203550	8203689	Pol5_diff_mom1_vs_WT_cond1_125			chr1	2156080	2157279	Pol5_diff_mom1_vs_WT_common_125		chr1	3826999	3827363	Pol5_diff_ddcc_vs_WT_cond2_125				chr1	3836021	3836226	Pol5_diff_ddcc_vs_WT_cond1_125			chr1	2370307	2370556	Pol5_diff_ddcc_vs_WT_common_125			chr1	3572675	3573513	WT_higher_125				chr1	465393	465615	suvh29_higher_125			chr1	11104699	11104983	suvh29_vs_WT_Pol5_common_125		chr1	12079390	12079857	Pol5_diff_mom1morchex_vs_WT_cond2_125				chr1	3762409	3762547	Pol5_diff_mom1morchex_vs_WT_cond1_125			chr1	1709835	1711140	Pol5_diff_mom1morchex_vs_WT_common_125
chr1	11454968	11455273	Pol5_diff_morchex_vs_WT_cond2_126				chr1	11623303	11623693	Pol5_diff_morchex_vs_WT_cond1_126			chr1	2587010	2588594	Pol5_diff_morchex_vs_WT_common_126		chr1	13017487	13017614	Pol5_diff_mom1_vs_WT_cond2_126				chr1	8209140	8209589	Pol5_diff_mom1_vs_WT_cond1_126			chr1	2157342	2158218	Pol5_diff_mom1_vs_WT_common_126		chr1	3891767	3892502	Pol5_diff_ddcc_vs_WT_cond2_126				chr1	3842071	3842235	Pol5_diff_ddcc_vs_WT_cond1_126			chr1	2397585	2397721	Pol5_diff_ddcc_vs_WT_common_126			chr1	3595647	3596266	WT_higher_126				chr1	466721	467881	suvh29_higher_126			chr1	11129600	11130283	suvh29_vs_WT_Pol5_common_126		chr1	12218305	12219222	Pol5_diff_mom1morchex_vs_WT_cond2_126				chr1	3769798	3770682	Pol5_diff_mom1morchex_vs_WT_cond1_126			chr1	1711243	1711397	Pol5_diff_mom1morchex_vs_WT_common_126
chr1	11489129	11489318	Pol5_diff_morchex_vs_WT_cond2_127				chr1	11636439	11636604	Pol5_diff_morchex_vs_WT_cond1_127			chr1	2657239	2658134	Pol5_diff_morchex_vs_WT_common_127		chr1	13024913	13025225	Pol5_diff_mom1_vs_WT_cond2_127				chr1	8230230	8230620	Pol5_diff_mom1_vs_WT_cond1_127			chr1	2188985	2189666	Pol5_diff_mom1_vs_WT_common_127		chr1	3894547	3894808	Pol5_diff_ddcc_vs_WT_cond2_127				chr1	3861347	3861735	Pol5_diff_ddcc_vs_WT_cond1_127			chr1	2397785	2398032	Pol5_diff_ddcc_vs_WT_common_127			chr1	3730173	3730439	WT_higher_127				chr1	470271	471000	suvh29_higher_127			chr1	11133115	11133344	suvh29_vs_WT_Pol5_common_127		chr1	12225577	12226161	Pol5_diff_mom1morchex_vs_WT_cond2_127				chr1	3770850	3771022	Pol5_diff_mom1morchex_vs_WT_cond1_127			chr1	1727337	1727517	Pol5_diff_mom1morchex_vs_WT_common_127
chr1	11564518	11564937	Pol5_diff_morchex_vs_WT_cond2_128				chr1	11728598	11729224	Pol5_diff_morchex_vs_WT_cond1_128			chr1	2788116	2789428	Pol5_diff_morchex_vs_WT_common_128		chr1	13037574	13037777	Pol5_diff_mom1_vs_WT_cond2_128				chr1	8288087	8288243	Pol5_diff_mom1_vs_WT_cond1_128			chr1	2208346	2208877	Pol5_diff_mom1_vs_WT_common_128		chr1	3897523	3898074	Pol5_diff_ddcc_vs_WT_cond2_128				chr1	3892916	3893082	Pol5_diff_ddcc_vs_WT_cond1_128			chr1	2398168	2398308	Pol5_diff_ddcc_vs_WT_common_128			chr1	3761796	3763312	WT_higher_128				chr1	472634	473172	suvh29_higher_128			chr1	11139549	11139798	suvh29_vs_WT_Pol5_common_128		chr1	12230799	12231034	Pol5_diff_mom1morchex_vs_WT_cond2_128				chr1	3784931	3785087	Pol5_diff_mom1morchex_vs_WT_cond1_128			chr1	1728558	1729490	Pol5_diff_mom1morchex_vs_WT_common_128
chr1	11710386	11710921	Pol5_diff_morchex_vs_WT_cond2_129				chr1	11804978	11805289	Pol5_diff_morchex_vs_WT_cond1_129			chr1	2791190	2791399	Pol5_diff_morchex_vs_WT_common_129		chr1	13044903	13045454	Pol5_diff_mom1_vs_WT_cond2_129				chr1	8288770	8288942	Pol5_diff_mom1_vs_WT_cond1_129			chr1	2233583	2235365	Pol5_diff_mom1_vs_WT_common_129		chr1	3899743	3900554	Pol5_diff_ddcc_vs_WT_cond2_129				chr1	3893456	3894236	Pol5_diff_ddcc_vs_WT_cond1_129			chr1	2410333	2410713	Pol5_diff_ddcc_vs_WT_common_129			chr1	3770004	3770397	WT_higher_129				chr1	475554	476628	suvh29_higher_129			chr1	11178638	11179001	suvh29_vs_WT_Pol5_common_129		chr1	12246828	12246958	Pol5_diff_mom1morchex_vs_WT_cond2_129				chr1	3796848	3796978	Pol5_diff_mom1morchex_vs_WT_cond1_129			chr1	1846655	1847183	Pol5_diff_mom1morchex_vs_WT_common_129
chr1	11711734	11712113	Pol5_diff_morchex_vs_WT_cond2_130				chr1	11839711	11839948	Pol5_diff_morchex_vs_WT_cond1_130			chr1	2791643	2791846	Pol5_diff_morchex_vs_WT_common_130		chr1	13050697	13050948	Pol5_diff_mom1_vs_WT_cond2_130				chr1	8328642	8328776	Pol5_diff_mom1_vs_WT_cond1_130			chr1	2254992	2255158	Pol5_diff_mom1_vs_WT_common_130		chr1	3910404	3910721	Pol5_diff_ddcc_vs_WT_cond2_130				chr1	3898167	3898541	Pol5_diff_ddcc_vs_WT_cond1_130			chr1	2415022	2415858	Pol5_diff_ddcc_vs_WT_common_130			chr1	3770677	3771317	WT_higher_130				chr1	477725	478815	suvh29_higher_130			chr1	11314905	11315125	suvh29_vs_WT_Pol5_common_130		chr1	12281602	12282003	Pol5_diff_mom1morchex_vs_WT_cond2_130				chr1	3825846	3825988	Pol5_diff_mom1morchex_vs_WT_cond1_130			chr1	1875378	1877065	Pol5_diff_mom1morchex_vs_WT_common_130
chr1	11788153	11788370	Pol5_diff_morchex_vs_WT_cond2_131				chr1	11870965	11871094	Pol5_diff_morchex_vs_WT_cond1_131			chr1	2793501	2795515	Pol5_diff_morchex_vs_WT_common_131		chr1	13058106	13058226	Pol5_diff_mom1_vs_WT_cond2_131				chr1	8378021	8378186	Pol5_diff_mom1_vs_WT_cond1_131			chr1	2255729	2256152	Pol5_diff_mom1_vs_WT_common_131		chr1	3919516	3920479	Pol5_diff_ddcc_vs_WT_cond2_131				chr1	3917670	3917812	Pol5_diff_ddcc_vs_WT_cond1_131			chr1	2454093	2454317	Pol5_diff_ddcc_vs_WT_common_131			chr1	3771580	3772028	WT_higher_131				chr1	480621	481772	suvh29_higher_131			chr1	11469446	11469789	suvh29_vs_WT_Pol5_common_131		chr1	12300920	12301143	Pol5_diff_mom1morchex_vs_WT_cond2_131				chr1	3828064	3828230	Pol5_diff_mom1morchex_vs_WT_cond1_131			chr1	1881729	1881910	Pol5_diff_mom1morchex_vs_WT_common_131
chr1	11826031	11826687	Pol5_diff_morchex_vs_WT_cond2_132				chr1	11935953	11936201	Pol5_diff_morchex_vs_WT_cond1_132			chr1	2795760	2797076	Pol5_diff_morchex_vs_WT_common_132		chr1	13104946	13105300	Pol5_diff_mom1_vs_WT_cond2_132				chr1	8477956	8478225	Pol5_diff_mom1_vs_WT_cond1_132			chr1	2288444	2288608	Pol5_diff_mom1_vs_WT_common_132		chr1	3925243	3926072	Pol5_diff_ddcc_vs_WT_cond2_132				chr1	3928897	3929393	Pol5_diff_ddcc_vs_WT_cond1_132			chr1	2462045	2462265	Pol5_diff_ddcc_vs_WT_common_132			chr1	3780455	3785978	WT_higher_132				chr1	482462	483102	suvh29_higher_132			chr1	11585328	11585566	suvh29_vs_WT_Pol5_common_132		chr1	12401067	12401440	Pol5_diff_mom1morchex_vs_WT_cond2_132				chr1	3859820	3859950	Pol5_diff_mom1morchex_vs_WT_cond1_132			chr1	1882251	1882609	Pol5_diff_mom1morchex_vs_WT_common_132
chr1	11829263	11829417	Pol5_diff_morchex_vs_WT_cond2_133				chr1	12016038	12016173	Pol5_diff_morchex_vs_WT_cond1_133			chr1	2798489	2798879	Pol5_diff_morchex_vs_WT_common_133		chr1	13221218	13221354	Pol5_diff_mom1_vs_WT_cond2_133				chr1	8488661	8488809	Pol5_diff_mom1_vs_WT_cond1_133			chr1	2327977	2328859	Pol5_diff_mom1_vs_WT_common_133		chr1	3932528	3933793	Pol5_diff_ddcc_vs_WT_cond2_133				chr1	3940216	3940481	Pol5_diff_ddcc_vs_WT_cond1_133			chr1	2472762	2473070	Pol5_diff_ddcc_vs_WT_common_133			chr1	3825736	3826145	WT_higher_133				chr1	486846	487284	suvh29_higher_133			chr1	11618694	11618986	suvh29_vs_WT_Pol5_common_133		chr1	12426132	12426663	Pol5_diff_mom1morchex_vs_WT_cond2_133				chr1	3861271	3861392	Pol5_diff_mom1morchex_vs_WT_cond1_133			chr1	1883799	1884237	Pol5_diff_mom1morchex_vs_WT_common_133
chr1	11863393	11863594	Pol5_diff_morchex_vs_WT_cond2_134				chr1	12034774	12035079	Pol5_diff_morchex_vs_WT_cond1_134			chr1	2798970	2799170	Pol5_diff_morchex_vs_WT_common_134		chr1	13224899	13225129	Pol5_diff_mom1_vs_WT_cond2_134				chr1	8512636	8513097	Pol5_diff_mom1_vs_WT_cond1_134			chr1	2330645	2330800	Pol5_diff_mom1_vs_WT_common_134		chr1	3944397	3944954	Pol5_diff_ddcc_vs_WT_cond2_134				chr1	3956187	3956382	Pol5_diff_ddcc_vs_WT_cond1_134			chr1	2526702	2526900	Pol5_diff_ddcc_vs_WT_common_134			chr1	3826323	3826824	WT_higher_134				chr1	489802	490521	suvh29_higher_134			chr1	11651845	11652364	suvh29_vs_WT_Pol5_common_134		chr1	12446654	12447052	Pol5_diff_mom1morchex_vs_WT_cond2_134				chr1	3861503	3861824	Pol5_diff_mom1morchex_vs_WT_cond1_134			chr1	1884383	1884645	Pol5_diff_mom1morchex_vs_WT_common_134
chr1	11983402	11983637	Pol5_diff_morchex_vs_WT_cond2_135				chr1	12036439	12036817	Pol5_diff_morchex_vs_WT_cond1_135			chr1	2799231	2799501	Pol5_diff_morchex_vs_WT_common_135		chr1	13228350	13228905	Pol5_diff_mom1_vs_WT_cond2_135				chr1	8540158	8540916	Pol5_diff_mom1_vs_WT_cond1_135			chr1	2334800	2335578	Pol5_diff_mom1_vs_WT_common_135		chr1	3979620	3981239	Pol5_diff_ddcc_vs_WT_cond2_135				chr1	3977589	3977744	Pol5_diff_ddcc_vs_WT_cond1_135			chr1	2531664	2532377	Pol5_diff_ddcc_vs_WT_common_135			chr1	3880340	3880557	WT_higher_135				chr1	494325	494780	suvh29_higher_135			chr1	11702517	11702970	suvh29_vs_WT_Pol5_common_135		chr1	12447936	12448105	Pol5_diff_mom1morchex_vs_WT_cond2_135				chr1	3867982	3868120	Pol5_diff_mom1morchex_vs_WT_cond1_135			chr1	1954498	1954731	Pol5_diff_mom1morchex_vs_WT_common_135
chr1	12008910	12009114	Pol5_diff_morchex_vs_WT_cond2_136				chr1	12077775	12078033	Pol5_diff_morchex_vs_WT_cond1_136			chr1	2799801	2800960	Pol5_diff_morchex_vs_WT_common_136		chr1	13229835	13230224	Pol5_diff_mom1_vs_WT_cond2_136				chr1	8546906	8547056	Pol5_diff_mom1_vs_WT_cond1_136			chr1	2339845	2340682	Pol5_diff_mom1_vs_WT_common_136		chr1	4003307	4003608	Pol5_diff_ddcc_vs_WT_cond2_136				chr1	4006223	4006396	Pol5_diff_ddcc_vs_WT_cond1_136			chr1	2533766	2534035	Pol5_diff_ddcc_vs_WT_common_136			chr1	3891734	3894804	WT_higher_136				chr1	496403	497783	suvh29_higher_136			chr1	11716397	11716997	suvh29_vs_WT_Pol5_common_136		chr1	12454983	12455272	Pol5_diff_mom1morchex_vs_WT_cond2_136				chr1	3892030	3892552	Pol5_diff_mom1morchex_vs_WT_cond1_136			chr1	1968573	1968949	Pol5_diff_mom1morchex_vs_WT_common_136
chr1	12010675	12010816	Pol5_diff_morchex_vs_WT_cond2_137				chr1	12078128	12078563	Pol5_diff_morchex_vs_WT_cond1_137			chr1	2906887	2907574	Pol5_diff_morchex_vs_WT_common_137		chr1	13258816	13259315	Pol5_diff_mom1_vs_WT_cond2_137				chr1	8578209	8578393	Pol5_diff_mom1_vs_WT_cond1_137			chr1	2342630	2342915	Pol5_diff_mom1_vs_WT_common_137		chr1	4092999	4093608	Pol5_diff_ddcc_vs_WT_cond2_137				chr1	4022869	4023076	Pol5_diff_ddcc_vs_WT_cond1_137			chr1	2534330	2534757	Pol5_diff_ddcc_vs_WT_common_137			chr1	3897687	3900393	WT_higher_137				chr1	497920	498871	suvh29_higher_137			chr1	11741106	11741332	suvh29_vs_WT_Pol5_common_137		chr1	12471732	12472059	Pol5_diff_mom1morchex_vs_WT_cond2_137				chr1	3898209	3898354	Pol5_diff_mom1morchex_vs_WT_cond1_137			chr1	1974870	1976366	Pol5_diff_mom1morchex_vs_WT_common_137
chr1	12022963	12023135	Pol5_diff_morchex_vs_WT_cond2_138				chr1	12078972	12079168	Pol5_diff_morchex_vs_WT_cond1_138			chr1	2986094	2986895	Pol5_diff_morchex_vs_WT_common_138		chr1	13277246	13277589	Pol5_diff_mom1_vs_WT_cond2_138				chr1	8592188	8592356	Pol5_diff_mom1_vs_WT_cond1_138			chr1	2370436	2370556	Pol5_diff_mom1_vs_WT_common_138		chr1	4094099	4094579	Pol5_diff_ddcc_vs_WT_cond2_138				chr1	4023628	4023903	Pol5_diff_ddcc_vs_WT_cond1_138			chr1	2537622	2537770	Pol5_diff_ddcc_vs_WT_common_138			chr1	3919691	3920518	WT_higher_138				chr1	506607	507257	suvh29_higher_138			chr1	11829209	11829458	suvh29_vs_WT_Pol5_common_138		chr1	12542397	12542703	Pol5_diff_mom1morchex_vs_WT_cond2_138				chr1	3899051	3899345	Pol5_diff_mom1morchex_vs_WT_cond1_138			chr1	1976471	1976955	Pol5_diff_mom1morchex_vs_WT_common_138
chr1	12079360	12079868	Pol5_diff_morchex_vs_WT_cond2_139				chr1	12080020	12080421	Pol5_diff_morchex_vs_WT_cond1_139			chr1	2993142	2994056	Pol5_diff_morchex_vs_WT_common_139		chr1	13438967	13439099	Pol5_diff_mom1_vs_WT_cond2_139				chr1	8623542	8623941	Pol5_diff_mom1_vs_WT_cond1_139			chr1	2397587	2397807	Pol5_diff_mom1_vs_WT_common_139		chr1	4109573	4110009	Pol5_diff_ddcc_vs_WT_cond2_139				chr1	4026347	4026763	Pol5_diff_ddcc_vs_WT_cond1_139			chr1	2586968	2587169	Pol5_diff_ddcc_vs_WT_common_139			chr1	3925379	3927143	WT_higher_139				chr1	512002	512303	suvh29_higher_139			chr1	12079789	12080424	suvh29_vs_WT_Pol5_common_139		chr1	12651021	12651304	Pol5_diff_mom1morchex_vs_WT_cond2_139				chr1	3899476	3899616	Pol5_diff_mom1morchex_vs_WT_cond1_139			chr1	1987915	1988059	Pol5_diff_mom1morchex_vs_WT_common_139
chr1	12218350	12219277	Pol5_diff_morchex_vs_WT_cond2_140				chr1	12080741	12081058	Pol5_diff_morchex_vs_WT_cond1_140			chr1	3023190	3024498	Pol5_diff_morchex_vs_WT_common_140		chr1	13455275	13455592	Pol5_diff_mom1_vs_WT_cond2_140				chr1	8737764	8738136	Pol5_diff_mom1_vs_WT_cond1_140			chr1	2397879	2398035	Pol5_diff_mom1_vs_WT_common_140		chr1	4111511	4112008	Pol5_diff_ddcc_vs_WT_cond2_140				chr1	4046646	4046909	Pol5_diff_ddcc_vs_WT_cond1_140			chr1	2587815	2587938	Pol5_diff_ddcc_vs_WT_common_140			chr1	3932624	3933821	WT_higher_140				chr1	513795	514729	suvh29_higher_140			chr1	12148628	12148839	suvh29_vs_WT_Pol5_common_140		chr1	12685001	12685349	Pol5_diff_mom1morchex_vs_WT_cond2_140				chr1	3919919	3920163	Pol5_diff_mom1morchex_vs_WT_cond1_140			chr1	2029180	2029600	Pol5_diff_mom1morchex_vs_WT_common_140
chr1	12225621	12226042	Pol5_diff_morchex_vs_WT_cond2_141				chr1	12140069	12140204	Pol5_diff_morchex_vs_WT_cond1_141			chr1	3061654	3062468	Pol5_diff_morchex_vs_WT_common_141		chr1	13477548	13477688	Pol5_diff_mom1_vs_WT_cond2_141				chr1	8764448	8765173	Pol5_diff_mom1_vs_WT_cond1_141			chr1	2398150	2398283	Pol5_diff_mom1_vs_WT_common_141		chr1	4112323	4113405	Pol5_diff_ddcc_vs_WT_cond2_141				chr1	4047450	4047608	Pol5_diff_ddcc_vs_WT_cond1_141			chr1	2588033	2588248	Pol5_diff_ddcc_vs_WT_common_141			chr1	3944324	3944994	WT_higher_141				chr1	515880	516939	suvh29_higher_141			chr1	12155343	12155669	suvh29_vs_WT_Pol5_common_141		chr1	12711182	12711402	Pol5_diff_mom1morchex_vs_WT_cond2_141				chr1	3926156	3926690	Pol5_diff_mom1morchex_vs_WT_cond1_141			chr1	2107351	2107503	Pol5_diff_mom1morchex_vs_WT_common_141
chr1	12255313	12255773	Pol5_diff_morchex_vs_WT_cond2_142				chr1	12252869	12253139	Pol5_diff_morchex_vs_WT_cond1_142			chr1	3063159	3063950	Pol5_diff_morchex_vs_WT_common_142		chr1	13545565	13546208	Pol5_diff_mom1_vs_WT_cond2_142				chr1	8772343	8772467	Pol5_diff_mom1_vs_WT_cond1_142			chr1	2410332	2410692	Pol5_diff_mom1_vs_WT_common_142		chr1	4239439	4239753	Pol5_diff_ddcc_vs_WT_cond2_142				chr1	4065195	4065413	Pol5_diff_ddcc_vs_WT_cond1_142			chr1	2619906	2620130	Pol5_diff_ddcc_vs_WT_common_142			chr1	3979601	3981334	WT_higher_142				chr1	518912	521986	suvh29_higher_142			chr1	12209228	12209763	suvh29_vs_WT_Pol5_common_142		chr1	12746080	12746261	Pol5_diff_mom1morchex_vs_WT_cond2_142				chr1	3933082	3933473	Pol5_diff_mom1morchex_vs_WT_cond1_142			chr1	2111058	2111254	Pol5_diff_mom1morchex_vs_WT_common_142
chr1	12426409	12426665	Pol5_diff_morchex_vs_WT_cond2_143				chr1	12286790	12287402	Pol5_diff_morchex_vs_WT_cond1_143			chr1	3072868	3074197	Pol5_diff_morchex_vs_WT_common_143		chr1	13582874	13583102	Pol5_diff_mom1_vs_WT_cond2_143				chr1	8789505	8789712	Pol5_diff_mom1_vs_WT_cond1_143			chr1	2414958	2416239	Pol5_diff_mom1_vs_WT_common_143		chr1	4292692	4293378	Pol5_diff_ddcc_vs_WT_cond2_143				chr1	4066304	4066510	Pol5_diff_ddcc_vs_WT_cond1_143			chr1	2657214	2657603	Pol5_diff_ddcc_vs_WT_common_143			chr1	4026326	4026737	WT_higher_143				chr1	523407	528941	suvh29_higher_143			chr1	12434119	12434535	suvh29_vs_WT_Pol5_common_143		chr1	12839940	12840439	Pol5_diff_mom1morchex_vs_WT_cond2_143				chr1	3940245	3940489	Pol5_diff_mom1morchex_vs_WT_cond1_143			chr1	2127661	2128175	Pol5_diff_mom1morchex_vs_WT_common_143
chr1	12455072	12455507	Pol5_diff_morchex_vs_WT_cond2_144				chr1	12298398	12298535	Pol5_diff_morchex_vs_WT_cond1_144			chr1	3074802	3075100	Pol5_diff_morchex_vs_WT_common_144		chr1	13603726	13604164	Pol5_diff_mom1_vs_WT_cond2_144				chr1	8826429	8826698	Pol5_diff_mom1_vs_WT_cond1_144			chr1	2454196	2454317	Pol5_diff_mom1_vs_WT_common_144		chr1	4294189	4294369	Pol5_diff_ddcc_vs_WT_cond2_144				chr1	4066853	4067316	Pol5_diff_ddcc_vs_WT_cond1_144			chr1	2788212	2788837	Pol5_diff_ddcc_vs_WT_common_144			chr1	4061054	4062242	WT_higher_144				chr1	529764	535813	suvh29_higher_144			chr1	12514319	12514850	suvh29_vs_WT_Pol5_common_144		chr1	12850943	12851599	Pol5_diff_mom1morchex_vs_WT_cond2_144				chr1	3980071	3980304	Pol5_diff_mom1morchex_vs_WT_cond1_144			chr1	2138065	2138661	Pol5_diff_mom1morchex_vs_WT_common_144
chr1	12651031	12651209	Pol5_diff_morchex_vs_WT_cond2_145				chr1	12299809	12300175	Pol5_diff_morchex_vs_WT_cond1_145			chr1	3086968	3087097	Pol5_diff_morchex_vs_WT_common_145		chr1	13605006	13605555	Pol5_diff_mom1_vs_WT_cond2_145				chr1	8830231	8830364	Pol5_diff_mom1_vs_WT_cond1_145			chr1	2462045	2462232	Pol5_diff_mom1_vs_WT_common_145		chr1	4313011	4313311	Pol5_diff_ddcc_vs_WT_cond2_145				chr1	4067395	4067724	Pol5_diff_ddcc_vs_WT_cond1_145			chr1	2795371	2795502	Pol5_diff_ddcc_vs_WT_common_145			chr1	4068493	4069294	WT_higher_145				chr1	536398	537267	suvh29_higher_145			chr1	12639227	12639592	suvh29_vs_WT_Pol5_common_145		chr1	12862849	12863013	Pol5_diff_mom1morchex_vs_WT_cond2_145				chr1	3988753	3988874	Pol5_diff_mom1morchex_vs_WT_cond1_145			chr1	2156075	2158079	Pol5_diff_mom1morchex_vs_WT_common_145
chr1	12685000	12685279	Pol5_diff_morchex_vs_WT_cond2_146				chr1	12314847	12314979	Pol5_diff_morchex_vs_WT_cond1_146			chr1	3250422	3250988	Pol5_diff_morchex_vs_WT_common_146		chr1	13643080	13643466	Pol5_diff_mom1_vs_WT_cond2_146				chr1	8846922	8847130	Pol5_diff_mom1_vs_WT_cond1_146			chr1	2472703	2473641	Pol5_diff_mom1_vs_WT_common_146		chr1	4326103	4326972	Pol5_diff_ddcc_vs_WT_cond2_146				chr1	4068661	4070279	Pol5_diff_ddcc_vs_WT_cond1_146			chr1	2796430	2796985	Pol5_diff_ddcc_vs_WT_common_146			chr1	4092944	4094828	WT_higher_146				chr1	541272	542231	suvh29_higher_146			chr1	12663189	12663487	suvh29_vs_WT_Pol5_common_146		chr1	12866445	12867328	Pol5_diff_mom1morchex_vs_WT_cond2_146				chr1	4026201	4026689	Pol5_diff_mom1morchex_vs_WT_cond1_146			chr1	2188984	2189318	Pol5_diff_mom1morchex_vs_WT_common_146
chr1	12711080	12711318	Pol5_diff_morchex_vs_WT_cond2_147				chr1	12320101	12320294	Pol5_diff_morchex_vs_WT_cond1_147			chr1	3251090	3251749	Pol5_diff_morchex_vs_WT_common_147		chr1	13684781	13685012	Pol5_diff_mom1_vs_WT_cond2_147				chr1	8857631	8857931	Pol5_diff_mom1_vs_WT_cond1_147			chr1	2526674	2527215	Pol5_diff_mom1_vs_WT_common_147		chr1	4329411	4329932	Pol5_diff_ddcc_vs_WT_cond2_147				chr1	4070436	4070558	Pol5_diff_ddcc_vs_WT_cond1_147			chr1	2798646	2799143	Pol5_diff_ddcc_vs_WT_common_147			chr1	4109473	4113453	WT_higher_147				chr1	542831	543925	suvh29_higher_147			chr1	12744906	12745106	suvh29_vs_WT_Pol5_common_147		chr1	12872828	12872988	Pol5_diff_mom1morchex_vs_WT_cond2_147				chr1	4061421	4061872	Pol5_diff_mom1morchex_vs_WT_cond1_147			chr1	2189412	2189809	Pol5_diff_mom1morchex_vs_WT_common_147
chr1	12840125	12840358	Pol5_diff_morchex_vs_WT_cond2_148				chr1	12324373	12324637	Pol5_diff_morchex_vs_WT_cond1_148			chr1	3272129	3272411	Pol5_diff_morchex_vs_WT_common_148		chr1	13699075	13699759	Pol5_diff_mom1_vs_WT_cond2_148				chr1	8870981	8871224	Pol5_diff_mom1_vs_WT_cond1_148			chr1	2531055	2532673	Pol5_diff_mom1_vs_WT_common_148		chr1	4331674	4331894	Pol5_diff_ddcc_vs_WT_cond2_148				chr1	4071753	4071946	Pol5_diff_ddcc_vs_WT_cond1_148			chr1	2800398	2800634	Pol5_diff_ddcc_vs_WT_common_148			chr1	4208905	4209913	WT_higher_148				chr1	545570	546474	suvh29_higher_148			chr1	12844656	12845175	suvh29_vs_WT_Pol5_common_148		chr1	12915054	12915534	Pol5_diff_mom1morchex_vs_WT_cond2_148				chr1	4071739	4071947	Pol5_diff_mom1morchex_vs_WT_cond1_148			chr1	2208345	2208874	Pol5_diff_mom1morchex_vs_WT_common_148
chr1	12866492	12867258	Pol5_diff_morchex_vs_WT_cond2_149				chr1	12338646	12338775	Pol5_diff_morchex_vs_WT_cond1_149			chr1	3342270	3343032	Pol5_diff_morchex_vs_WT_common_149		chr1	13703538	13703820	Pol5_diff_mom1_vs_WT_cond2_149				chr1	8924827	8925078	Pol5_diff_mom1_vs_WT_cond1_149			chr1	2532837	2533043	Pol5_diff_mom1_vs_WT_common_149		chr1	4332320	4332764	Pol5_diff_ddcc_vs_WT_cond2_149				chr1	4092762	4092912	Pol5_diff_ddcc_vs_WT_cond1_149			chr1	2877784	2877938	Pol5_diff_ddcc_vs_WT_common_149			chr1	4239199	4239892	WT_higher_149				chr1	551194	552823	suvh29_higher_149			chr1	12896929	12897184	suvh29_vs_WT_Pol5_common_149		chr1	12923650	12924244	Pol5_diff_mom1morchex_vs_WT_cond2_149				chr1	4093277	4093487	Pol5_diff_mom1morchex_vs_WT_cond1_149			chr1	2233568	2234191	Pol5_diff_mom1morchex_vs_WT_common_149
chr1	12920459	12920580	Pol5_diff_morchex_vs_WT_cond2_150				chr1	12342030	12342150	Pol5_diff_morchex_vs_WT_cond1_150			chr1	3343433	3345698	Pol5_diff_morchex_vs_WT_common_150		chr1	13716559	13717042	Pol5_diff_mom1_vs_WT_cond2_150				chr1	8928600	8928763	Pol5_diff_mom1_vs_WT_cond1_150			chr1	2533111	2535125	Pol5_diff_mom1_vs_WT_common_150		chr1	4332895	4333119	Pol5_diff_ddcc_vs_WT_cond2_150				chr1	4093754	4093900	Pol5_diff_ddcc_vs_WT_cond1_150			chr1	2906968	2907501	Pol5_diff_ddcc_vs_WT_common_150			chr1	4292603	4294398	WT_higher_150				chr1	555261	556088	suvh29_higher_150			chr1	12958949	12959257	suvh29_vs_WT_Pol5_common_150		chr1	12924868	12925276	Pol5_diff_mom1morchex_vs_WT_cond2_150				chr1	4094232	4094375	Pol5_diff_mom1morchex_vs_WT_cond1_150			chr1	2234292	2235355	Pol5_diff_mom1morchex_vs_WT_common_150
chr1	12923645	12924052	Pol5_diff_morchex_vs_WT_cond2_151				chr1	12343082	12343211	Pol5_diff_morchex_vs_WT_cond1_151			chr1	3352116	3352338	Pol5_diff_morchex_vs_WT_common_151		chr1	13743562	13743720	Pol5_diff_mom1_vs_WT_cond2_151				chr1	8928901	8929236	Pol5_diff_mom1_vs_WT_cond1_151			chr1	2537660	2537780	Pol5_diff_mom1_vs_WT_common_151		chr1	4333225	4333368	Pol5_diff_ddcc_vs_WT_cond2_151				chr1	4095224	4095542	Pol5_diff_ddcc_vs_WT_cond1_151			chr1	2986167	2986633	Pol5_diff_ddcc_vs_WT_common_151			chr1	4313003	4313473	WT_higher_151				chr1	557151	558783	suvh29_higher_151			chr1	12960318	12960575	suvh29_vs_WT_Pol5_common_151		chr1	12961020	12961260	Pol5_diff_mom1morchex_vs_WT_cond2_151				chr1	4110205	4110537	Pol5_diff_mom1morchex_vs_WT_cond1_151			chr1	2255021	2255150	Pol5_diff_mom1morchex_vs_WT_common_151
chr1	12924897	12925269	Pol5_diff_morchex_vs_WT_cond2_152				chr1	12346830	12347009	Pol5_diff_morchex_vs_WT_cond1_152			chr1	3359905	3361764	Pol5_diff_morchex_vs_WT_common_152		chr1	13811974	13812094	Pol5_diff_mom1_vs_WT_cond2_152				chr1	9010359	9010480	Pol5_diff_mom1_vs_WT_cond1_152			chr1	2587015	2587973	Pol5_diff_mom1_vs_WT_common_152		chr1	4334300	4334743	Pol5_diff_ddcc_vs_WT_cond2_152				chr1	4105109	4105898	Pol5_diff_ddcc_vs_WT_cond1_152			chr1	2993184	2993957	Pol5_diff_ddcc_vs_WT_common_152			chr1	4326033	4326974	WT_higher_152				chr1	560868	562294	suvh29_higher_152			chr1	12960955	12961586	suvh29_vs_WT_Pol5_common_152		chr1	12967599	12968430	Pol5_diff_mom1morchex_vs_WT_cond2_152				chr1	4110614	4110781	Pol5_diff_mom1morchex_vs_WT_cond1_152			chr1	2255718	2256127	Pol5_diff_mom1morchex_vs_WT_common_152
chr1	12967638	12968328	Pol5_diff_morchex_vs_WT_cond2_153				chr1	12363819	12364000	Pol5_diff_morchex_vs_WT_cond1_153			chr1	3361854	3362555	Pol5_diff_morchex_vs_WT_common_153		chr1	13816813	13817051	Pol5_diff_mom1_vs_WT_cond2_153				chr1	9014126	9014360	Pol5_diff_mom1_vs_WT_cond1_153			chr1	2588053	2588597	Pol5_diff_mom1_vs_WT_common_153		chr1	4365705	4365905	Pol5_diff_ddcc_vs_WT_cond2_153				chr1	4108851	4108992	Pol5_diff_ddcc_vs_WT_cond1_153			chr1	3023253	3023751	Pol5_diff_ddcc_vs_WT_common_153			chr1	4329443	4334796	WT_higher_153				chr1	565752	566769	suvh29_higher_153			chr1	12987075	12987299	suvh29_vs_WT_Pol5_common_153		chr1	12969136	12969399	Pol5_diff_mom1morchex_vs_WT_cond2_153				chr1	4110923	4111080	Pol5_diff_mom1morchex_vs_WT_cond1_153			chr1	2327850	2328335	Pol5_diff_mom1morchex_vs_WT_common_153
chr1	12969300	12969428	Pol5_diff_morchex_vs_WT_cond2_154				chr1	12388058	12388215	Pol5_diff_morchex_vs_WT_cond1_154			chr1	3399859	3400301	Pol5_diff_morchex_vs_WT_common_154		chr1	13868695	13868854	Pol5_diff_mom1_vs_WT_cond2_154				chr1	9081542	9081735	Pol5_diff_mom1_vs_WT_cond1_154			chr1	2619886	2620184	Pol5_diff_mom1_vs_WT_common_154		chr1	4382582	4382781	Pol5_diff_ddcc_vs_WT_cond2_154				chr1	4115035	4115175	Pol5_diff_ddcc_vs_WT_cond1_154			chr1	3061672	3062457	Pol5_diff_ddcc_vs_WT_common_154			chr1	4365653	4365911	WT_higher_154				chr1	567252	567489	suvh29_higher_154			chr1	13037746	13037947	suvh29_vs_WT_Pol5_common_154		chr1	12995891	12996242	Pol5_diff_mom1morchex_vs_WT_cond2_154				chr1	4112847	4113076	Pol5_diff_mom1morchex_vs_WT_cond1_154			chr1	2328401	2328848	Pol5_diff_mom1morchex_vs_WT_common_154
chr1	13027679	13028036	Pol5_diff_morchex_vs_WT_cond2_155				chr1	12470028	12470176	Pol5_diff_morchex_vs_WT_cond1_155			chr1	3412680	3415221	Pol5_diff_morchex_vs_WT_common_155		chr1	13964784	13965088	Pol5_diff_mom1_vs_WT_cond2_155				chr1	9187950	9188098	Pol5_diff_mom1_vs_WT_cond1_155			chr1	2657188	2658252	Pol5_diff_mom1_vs_WT_common_155		chr1	4382846	4383614	Pol5_diff_ddcc_vs_WT_cond2_155				chr1	4127985	4128135	Pol5_diff_ddcc_vs_WT_cond1_155			chr1	3063166	3063959	Pol5_diff_ddcc_vs_WT_common_155			chr1	4368942	4369273	WT_higher_155				chr1	568326	569404	suvh29_higher_155			chr1	13050623	13050943	suvh29_vs_WT_Pol5_common_155		chr1	13029281	13029983	Pol5_diff_mom1morchex_vs_WT_cond2_155				chr1	4180653	4180890	Pol5_diff_mom1morchex_vs_WT_cond1_155			chr1	2330639	2330938	Pol5_diff_mom1morchex_vs_WT_common_155
chr1	13029333	13029943	Pol5_diff_morchex_vs_WT_cond2_156				chr1	12479299	12479750	Pol5_diff_morchex_vs_WT_cond1_156			chr1	3427634	3428433	Pol5_diff_morchex_vs_WT_common_156		chr1	13965920	13966458	Pol5_diff_mom1_vs_WT_cond2_156				chr1	9202985	9203474	Pol5_diff_mom1_vs_WT_cond1_156			chr1	2788128	2789471	Pol5_diff_mom1_vs_WT_common_156		chr1	4387995	4389040	Pol5_diff_ddcc_vs_WT_cond2_156				chr1	4137967	4138131	Pol5_diff_ddcc_vs_WT_cond1_156			chr1	3073326	3074041	Pol5_diff_ddcc_vs_WT_common_156			chr1	4405567	4409782	WT_higher_156				chr1	569993	570326	suvh29_higher_156			chr1	13057583	13057819	suvh29_vs_WT_Pol5_common_156		chr1	13044899	13045452	Pol5_diff_mom1morchex_vs_WT_cond2_156				chr1	4209126	4209760	Pol5_diff_mom1morchex_vs_WT_cond1_156			chr1	2339858	2340677	Pol5_diff_mom1morchex_vs_WT_common_156
chr1	13075306	13075546	Pol5_diff_morchex_vs_WT_cond2_157				chr1	12509170	12509308	Pol5_diff_morchex_vs_WT_cond1_157			chr1	3487410	3487575	Pol5_diff_morchex_vs_WT_common_157		chr1	13996005	13996187	Pol5_diff_mom1_vs_WT_cond2_157				chr1	9253631	9254264	Pol5_diff_mom1_vs_WT_cond1_157			chr1	2791246	2791858	Pol5_diff_mom1_vs_WT_common_157		chr1	4405529	4406098	Pol5_diff_ddcc_vs_WT_cond2_157				chr1	4145687	4145903	Pol5_diff_ddcc_vs_WT_cond1_157			chr1	3086368	3086769	Pol5_diff_ddcc_vs_WT_common_157			chr1	4410023	4411664	WT_higher_157				chr1	572094	573645	suvh29_higher_157			chr1	13076366	13076863	suvh29_vs_WT_Pol5_common_157		chr1	13102790	13103050	Pol5_diff_mom1morchex_vs_WT_cond2_157				chr1	4261398	4261568	Pol5_diff_mom1morchex_vs_WT_cond1_157			chr1	2342608	2342886	Pol5_diff_mom1morchex_vs_WT_common_157
chr1	13147268	13147985	Pol5_diff_morchex_vs_WT_cond2_158				chr1	12555653	12555895	Pol5_diff_morchex_vs_WT_cond1_158			chr1	3497483	3498418	Pol5_diff_morchex_vs_WT_common_158		chr1	14004551	14005246	Pol5_diff_mom1_vs_WT_cond2_158				chr1	9292139	9292417	Pol5_diff_mom1_vs_WT_cond1_158			chr1	2793516	2795325	Pol5_diff_mom1_vs_WT_common_158		chr1	4407465	4407721	Pol5_diff_ddcc_vs_WT_cond2_158				chr1	4150526	4150760	Pol5_diff_ddcc_vs_WT_cond1_158			chr1	3086969	3087480	Pol5_diff_ddcc_vs_WT_common_158			chr1	4415408	4416254	WT_higher_158				chr1	575746	576742	suvh29_higher_158			chr1	13235895	13236436	suvh29_vs_WT_Pol5_common_158		chr1	13192484	13192852	Pol5_diff_mom1morchex_vs_WT_cond2_158				chr1	4293026	4293360	Pol5_diff_mom1morchex_vs_WT_cond1_158			chr1	2397588	2398034	Pol5_diff_mom1morchex_vs_WT_common_158
chr1	13192400	13192805	Pol5_diff_morchex_vs_WT_cond2_159				chr1	12556873	12557009	Pol5_diff_morchex_vs_WT_cond1_159			chr1	3498480	3499361	Pol5_diff_morchex_vs_WT_common_159		chr1	14008392	14008858	Pol5_diff_mom1_vs_WT_cond2_159				chr1	9310067	9310628	Pol5_diff_mom1_vs_WT_cond1_159			chr1	2795447	2796058	Pol5_diff_mom1_vs_WT_common_159		chr1	4408753	4408942	Pol5_diff_ddcc_vs_WT_cond2_159				chr1	4156700	4156965	Pol5_diff_ddcc_vs_WT_cond1_159			chr1	3272033	3272318	Pol5_diff_ddcc_vs_WT_common_159			chr1	4439593	4440283	WT_higher_159				chr1	576866	580546	suvh29_higher_159			chr1	13240954	13241226	suvh29_vs_WT_Pol5_common_159		chr1	13228376	13228754	Pol5_diff_mom1morchex_vs_WT_cond2_159				chr1	4293841	4294426	Pol5_diff_mom1morchex_vs_WT_cond1_159			chr1	2410341	2410600	Pol5_diff_mom1morchex_vs_WT_common_159
chr1	13258961	13259256	Pol5_diff_morchex_vs_WT_cond2_160				chr1	12557947	12558121	Pol5_diff_morchex_vs_WT_cond1_160			chr1	3546577	3548064	Pol5_diff_morchex_vs_WT_common_160		chr1	14135233	14135665	Pol5_diff_mom1_vs_WT_cond2_160				chr1	9360416	9360713	Pol5_diff_mom1_vs_WT_cond1_160			chr1	2796179	2797246	Pol5_diff_mom1_vs_WT_common_160		chr1	4409824	4410535	Pol5_diff_ddcc_vs_WT_cond2_160				chr1	4267217	4267861	Pol5_diff_ddcc_vs_WT_cond1_160			chr1	3272379	3272725	Pol5_diff_ddcc_vs_WT_common_160			chr1	4493624	4494583	WT_higher_160				chr1	581609	581990	suvh29_higher_160			chr1	13258835	13259042	suvh29_vs_WT_Pol5_common_160		chr1	13229938	13230242	Pol5_diff_mom1morchex_vs_WT_cond2_160				chr1	4329762	4330157	Pol5_diff_mom1morchex_vs_WT_cond1_160			chr1	2414975	2415680	Pol5_diff_mom1morchex_vs_WT_common_160
chr1	13260689	13260986	Pol5_diff_morchex_vs_WT_cond2_161				chr1	12565677	12565800	Pol5_diff_morchex_vs_WT_cond1_161			chr1	3551912	3552208	Pol5_diff_morchex_vs_WT_common_161		chr1	14163333	14163467	Pol5_diff_mom1_vs_WT_cond2_161				chr1	9368891	9369019	Pol5_diff_mom1_vs_WT_cond1_161			chr1	2797697	2797873	Pol5_diff_mom1_vs_WT_common_161		chr1	4411281	4411654	Pol5_diff_ddcc_vs_WT_cond2_161				chr1	4274127	4274486	Pol5_diff_ddcc_vs_WT_cond1_161			chr1	3342334	3342594	Pol5_diff_ddcc_vs_WT_common_161			chr1	4505651	4506193	WT_higher_161				chr1	582392	582954	suvh29_higher_161			chr1	13260778	13261035	suvh29_vs_WT_Pol5_common_161		chr1	13258875	13259336	Pol5_diff_mom1morchex_vs_WT_cond2_161				chr1	4331212	4331550	Pol5_diff_mom1morchex_vs_WT_cond1_161			chr1	2415764	2416225	Pol5_diff_mom1morchex_vs_WT_common_161
chr1	13262643	13263043	Pol5_diff_morchex_vs_WT_cond2_162				chr1	12565991	12566129	Pol5_diff_morchex_vs_WT_cond1_162			chr1	3552294	3552646	Pol5_diff_morchex_vs_WT_common_162		chr1	14284312	14284446	Pol5_diff_mom1_vs_WT_cond2_162				chr1	9385775	9386513	Pol5_diff_mom1_vs_WT_cond1_162			chr1	2798764	2799143	Pol5_diff_mom1_vs_WT_common_162		chr1	4413656	4414178	Pol5_diff_ddcc_vs_WT_cond2_162				chr1	4276344	4276970	Pol5_diff_ddcc_vs_WT_cond1_162			chr1	3342658	3342778	Pol5_diff_ddcc_vs_WT_common_162			chr1	4506413	4507000	WT_higher_162				chr1	585052	587155	suvh29_higher_162			chr1	13339898	13340110	suvh29_vs_WT_Pol5_common_162		chr1	13260695	13261037	Pol5_diff_mom1morchex_vs_WT_cond2_162				chr1	4332241	4332553	Pol5_diff_mom1morchex_vs_WT_cond1_162			chr1	2462047	2462232	Pol5_diff_mom1morchex_vs_WT_common_162
chr1	13263175	13263428	Pol5_diff_morchex_vs_WT_cond2_163				chr1	12576277	12576518	Pol5_diff_morchex_vs_WT_cond1_163			chr1	3572704	3573571	Pol5_diff_morchex_vs_WT_common_163		chr1	14285198	14285531	Pol5_diff_mom1_vs_WT_cond2_163				chr1	9432240	9432697	Pol5_diff_mom1_vs_WT_cond1_163			chr1	2799799	2800988	Pol5_diff_mom1_vs_WT_common_163		chr1	4415229	4415533	Pol5_diff_ddcc_vs_WT_cond2_163				chr1	4352856	4353084	Pol5_diff_ddcc_vs_WT_cond1_163			chr1	3343422	3343792	Pol5_diff_ddcc_vs_WT_common_163			chr1	4523763	4524091	WT_higher_163				chr1	588372	590288	suvh29_higher_163			chr1	13567884	13568624	suvh29_vs_WT_Pol5_common_163		chr1	13262516	13263430	Pol5_diff_mom1morchex_vs_WT_cond2_163				chr1	4333428	4333656	Pol5_diff_mom1morchex_vs_WT_cond1_163			chr1	2472707	2473027	Pol5_diff_mom1morchex_vs_WT_common_163
chr1	13277273	13277399	Pol5_diff_morchex_vs_WT_cond2_164				chr1	12591524	12591728	Pol5_diff_morchex_vs_WT_cond1_164			chr1	3595592	3596302	Pol5_diff_morchex_vs_WT_common_164		chr1	14285752	14286422	Pol5_diff_mom1_vs_WT_cond2_164				chr1	9453913	9454299	Pol5_diff_mom1_vs_WT_cond1_164			chr1	2877520	2878025	Pol5_diff_mom1_vs_WT_common_164		chr1	4424813	4425806	Pol5_diff_ddcc_vs_WT_cond2_164				chr1	4407933	4408409	Pol5_diff_ddcc_vs_WT_cond1_164			chr1	3344106	3344397	Pol5_diff_ddcc_vs_WT_common_164			chr1	4524682	4526045	WT_higher_164				chr1	593380	593801	suvh29_higher_164			chr1	13573050	13573259	suvh29_vs_WT_Pol5_common_164		chr1	13277250	13277571	Pol5_diff_mom1morchex_vs_WT_cond2_164				chr1	4333742	4333971	Pol5_diff_mom1morchex_vs_WT_cond1_164			chr1	2473090	2473671	Pol5_diff_mom1morchex_vs_WT_common_164
chr1	13278592	13279268	Pol5_diff_morchex_vs_WT_cond2_165				chr1	12593071	12593209	Pol5_diff_morchex_vs_WT_cond1_165			chr1	3631298	3631588	Pol5_diff_morchex_vs_WT_common_165		chr1	14289376	14289504	Pol5_diff_mom1_vs_WT_cond2_165				chr1	9510440	9510645	Pol5_diff_mom1_vs_WT_cond1_165			chr1	2906942	2907508	Pol5_diff_mom1_vs_WT_common_165		chr1	4439634	4440302	Pol5_diff_ddcc_vs_WT_cond2_165				chr1	4410695	4410868	Pol5_diff_ddcc_vs_WT_cond1_165			chr1	3345056	3345320	Pol5_diff_ddcc_vs_WT_common_165			chr1	4582794	4583837	WT_higher_165				chr1	594392	595863	suvh29_higher_165			chr1	13666332	13666621	suvh29_vs_WT_Pol5_common_165		chr1	13278697	13279048	Pol5_diff_mom1morchex_vs_WT_cond2_165				chr1	4334129	4334437	Pol5_diff_mom1morchex_vs_WT_cond1_165			chr1	2531074	2531899	Pol5_diff_mom1morchex_vs_WT_common_165
chr1	13289262	13289491	Pol5_diff_morchex_vs_WT_cond2_166				chr1	12593441	12593645	Pol5_diff_morchex_vs_WT_cond1_166			chr1	3683263	3683854	Pol5_diff_morchex_vs_WT_common_166		chr1	14307475	14307714	Pol5_diff_mom1_vs_WT_cond2_166				chr1	9564619	9564762	Pol5_diff_mom1_vs_WT_cond1_166			chr1	2986028	2987002	Pol5_diff_mom1_vs_WT_common_166		chr1	4494145	4494467	Pol5_diff_ddcc_vs_WT_cond2_166				chr1	4422090	4422220	Pol5_diff_ddcc_vs_WT_cond1_166			chr1	3352035	3352420	Pol5_diff_ddcc_vs_WT_common_166			chr1	4595195	4595799	WT_higher_166				chr1	596734	597867	suvh29_higher_166			chr1	13703434	13703864	suvh29_vs_WT_Pol5_common_166		chr1	13289244	13289496	Pol5_diff_mom1morchex_vs_WT_cond2_166				chr1	4365500	4366141	Pol5_diff_mom1morchex_vs_WT_cond1_166			chr1	2532038	2532669	Pol5_diff_mom1morchex_vs_WT_common_166
chr1	13351149	13351278	Pol5_diff_morchex_vs_WT_cond2_167				chr1	12595322	12595486	Pol5_diff_morchex_vs_WT_cond1_167			chr1	3729946	3730576	Pol5_diff_morchex_vs_WT_common_167		chr1	15635562	15635814	Pol5_diff_mom1_vs_WT_cond2_167				chr1	9565240	9565389	Pol5_diff_mom1_vs_WT_cond1_167			chr1	2993123	2994075	Pol5_diff_mom1_vs_WT_common_167		chr1	4523817	4524275	Pol5_diff_ddcc_vs_WT_cond2_167				chr1	4451034	4451169	Pol5_diff_ddcc_vs_WT_cond1_167			chr1	3359979	3360127	Pol5_diff_ddcc_vs_WT_common_167			chr1	4596644	4597738	WT_higher_167				chr1	597990	599033	suvh29_higher_167			chr1	13868630	13869110	suvh29_vs_WT_Pol5_common_167		chr1	13290500	13290649	Pol5_diff_mom1morchex_vs_WT_cond2_167				chr1	4366599	4367006	Pol5_diff_mom1morchex_vs_WT_cond1_167			chr1	2532851	2532993	Pol5_diff_mom1morchex_vs_WT_common_167
chr1	13357208	13357851	Pol5_diff_morchex_vs_WT_cond2_168				chr1	12626655	12626858	Pol5_diff_morchex_vs_WT_cond1_168			chr1	3749393	3749619	Pol5_diff_morchex_vs_WT_common_168		chr1	15642110	15642337	Pol5_diff_mom1_vs_WT_cond2_168				chr1	9572245	9572365	Pol5_diff_mom1_vs_WT_cond1_168			chr1	3023168	3024540	Pol5_diff_mom1_vs_WT_common_168		chr1	4524715	4526199	Pol5_diff_ddcc_vs_WT_cond2_168				chr1	4455935	4456341	Pol5_diff_ddcc_vs_WT_cond1_168			chr1	3360765	3361135	Pol5_diff_ddcc_vs_WT_common_168			chr1	4603384	4604319	WT_higher_168				chr1	599788	600162	suvh29_higher_168			chr1	13905177	13905385	suvh29_vs_WT_Pol5_common_168		chr1	13545580	13546047	Pol5_diff_mom1morchex_vs_WT_cond2_168				chr1	4406022	4406410	Pol5_diff_mom1morchex_vs_WT_cond1_168			chr1	2533137	2535095	Pol5_diff_mom1morchex_vs_WT_common_168
chr1	13545548	13546103	Pol5_diff_morchex_vs_WT_cond2_169				chr1	12664307	12664435	Pol5_diff_morchex_vs_WT_cond1_169			chr1	3761885	3763378	Pol5_diff_morchex_vs_WT_common_169		chr1	15684676	15684879	Pol5_diff_mom1_vs_WT_cond2_169				chr1	9577662	9577788	Pol5_diff_mom1_vs_WT_cond1_169			chr1	3061670	3062457	Pol5_diff_mom1_vs_WT_common_169		chr1	4582727	4583186	Pol5_diff_ddcc_vs_WT_cond2_169				chr1	4474608	4475149	Pol5_diff_ddcc_vs_WT_cond1_169			chr1	3362185	3362500	Pol5_diff_ddcc_vs_WT_common_169			chr1	4619275	4619495	WT_higher_169				chr1	600423	600677	suvh29_higher_169			chr1	13906520	13907195	suvh29_vs_WT_Pol5_common_169		chr1	13582844	13583203	Pol5_diff_mom1morchex_vs_WT_cond2_169				chr1	4407138	4407263	Pol5_diff_mom1morchex_vs_WT_cond1_169			chr1	2537629	2537762	Pol5_diff_mom1morchex_vs_WT_common_169
chr1	13571458	13571581	Pol5_diff_morchex_vs_WT_cond2_170				chr1	12674324	12674446	Pol5_diff_morchex_vs_WT_cond1_170			chr1	3770754	3771360	Pol5_diff_morchex_vs_WT_common_170		chr1	15879573	15879782	Pol5_diff_mom1_vs_WT_cond2_170				chr1	9581104	9581260	Pol5_diff_mom1_vs_WT_cond1_170			chr1	3063166	3063957	Pol5_diff_mom1_vs_WT_common_170		chr1	4597260	4597804	Pol5_diff_ddcc_vs_WT_cond2_170				chr1	4503560	4503959	Pol5_diff_ddcc_vs_WT_cond1_170			chr1	3399865	3400328	Pol5_diff_ddcc_vs_WT_common_170			chr1	4620194	4622003	WT_higher_170				chr1	603704	606783	suvh29_higher_170			chr1	14192549	14192774	suvh29_vs_WT_Pol5_common_170		chr1	13602799	13603054	Pol5_diff_mom1morchex_vs_WT_cond2_170				chr1	4407530	4407693	Pol5_diff_mom1morchex_vs_WT_cond1_170			chr1	2563504	2563626	Pol5_diff_mom1morchex_vs_WT_common_170
chr1	13582948	13583078	Pol5_diff_morchex_vs_WT_cond2_171				chr1	12699991	12700123	Pol5_diff_morchex_vs_WT_cond1_171			chr1	3771567	3771984	Pol5_diff_morchex_vs_WT_common_171		chr1	15880253	15880649	Pol5_diff_mom1_vs_WT_cond2_171				chr1	9677789	9677919	Pol5_diff_mom1_vs_WT_cond1_171			chr1	3072832	3074446	Pol5_diff_mom1_vs_WT_common_171		chr1	4623098	4623287	Pol5_diff_ddcc_vs_WT_cond2_171				chr1	4504054	4505869	Pol5_diff_ddcc_vs_WT_cond1_171			chr1	3413797	3413939	Pol5_diff_ddcc_vs_WT_common_171			chr1	4657836	4658812	WT_higher_171				chr1	610794	612018	suvh29_higher_171			chr1	15610544	15610913	suvh29_vs_WT_Pol5_common_171		chr1	13603756	13604235	Pol5_diff_mom1morchex_vs_WT_cond2_171				chr1	4408027	4408169	Pol5_diff_mom1morchex_vs_WT_cond1_171			chr1	2586981	2588603	Pol5_diff_mom1morchex_vs_WT_common_171
chr1	13590699	13590830	Pol5_diff_morchex_vs_WT_cond2_172				chr1	12701548	12701696	Pol5_diff_morchex_vs_WT_cond1_172			chr1	3780465	3783246	Pol5_diff_morchex_vs_WT_common_172		chr1	15932470	15932645	Pol5_diff_mom1_vs_WT_cond2_172				chr1	9679785	9680041	Pol5_diff_mom1_vs_WT_cond1_172			chr1	3074698	3075150	Pol5_diff_mom1_vs_WT_common_172		chr1	4624297	4624426	Pol5_diff_ddcc_vs_WT_cond2_172				chr1	4506052	4506458	Pol5_diff_ddcc_vs_WT_cond1_172			chr1	3414288	3415112	Pol5_diff_ddcc_vs_WT_common_172			chr1	4682239	4686441	WT_higher_172				chr1	613375	616262	suvh29_higher_172			chr1	15634783	15635207	suvh29_vs_WT_Pol5_common_172		chr1	13605033	13605534	Pol5_diff_mom1morchex_vs_WT_cond2_172				chr1	4410516	4410791	Pol5_diff_mom1morchex_vs_WT_cond1_172			chr1	2657531	2658244	Pol5_diff_mom1morchex_vs_WT_common_172
chr1	13603891	13604246	Pol5_diff_morchex_vs_WT_cond2_173				chr1	12701841	12702026	Pol5_diff_morchex_vs_WT_cond1_173			chr1	3783642	3784439	Pol5_diff_morchex_vs_WT_common_173		chr1	15976501	15976665	Pol5_diff_mom1_vs_WT_cond2_173				chr1	9866123	9866243	Pol5_diff_mom1_vs_WT_cond1_173			chr1	3086314	3086643	Pol5_diff_mom1_vs_WT_common_173		chr1	4624506	4625211	Pol5_diff_ddcc_vs_WT_cond2_173				chr1	4506744	4507232	Pol5_diff_ddcc_vs_WT_cond1_173			chr1	3497514	3498414	Pol5_diff_ddcc_vs_WT_common_173			chr1	4705074	4705820	WT_higher_173				chr1	618439	619346	suvh29_higher_173			chr1	15976443	15976784	suvh29_vs_WT_Pol5_common_173		chr1	13643087	13643577	Pol5_diff_mom1morchex_vs_WT_cond2_173				chr1	4410943	4411285	Pol5_diff_mom1morchex_vs_WT_cond1_173			chr1	2788136	2788558	Pol5_diff_mom1morchex_vs_WT_common_173
chr1	13643266	13643615	Pol5_diff_morchex_vs_WT_cond2_174				chr1	12703676	12703853	Pol5_diff_morchex_vs_WT_cond1_174			chr1	3784661	3786317	Pol5_diff_morchex_vs_WT_common_174		chr1	16026227	16026390	Pol5_diff_mom1_vs_WT_cond2_174				chr1	9927591	9927741	Pol5_diff_mom1_vs_WT_cond1_174			chr1	3086735	3087495	Pol5_diff_mom1_vs_WT_common_174		chr1	4625332	4625576	Pol5_diff_ddcc_vs_WT_cond2_174				chr1	4507296	4508497	Pol5_diff_ddcc_vs_WT_cond1_174			chr1	3546586	3547038	Pol5_diff_ddcc_vs_WT_common_174			chr1	4708126	4708905	WT_higher_174				chr1	619631	620174	suvh29_higher_174			chr1	16116081	16116369	suvh29_vs_WT_Pol5_common_174		chr1	13703540	13703855	Pol5_diff_mom1morchex_vs_WT_cond2_174				chr1	4415726	4415992	Pol5_diff_mom1morchex_vs_WT_cond1_174			chr1	2788709	2788900	Pol5_diff_mom1morchex_vs_WT_common_174
chr1	13703586	13703752	Pol5_diff_morchex_vs_WT_cond2_175				chr1	12730165	12730304	Pol5_diff_morchex_vs_WT_cond1_175			chr1	3791915	3792046	Pol5_diff_morchex_vs_WT_common_175		chr1	16068287	16068740	Pol5_diff_mom1_vs_WT_cond2_175				chr1	9999912	10000157	Pol5_diff_mom1_vs_WT_cond1_175			chr1	3250391	3251782	Pol5_diff_mom1_vs_WT_common_175		chr1	4626257	4626522	Pol5_diff_ddcc_vs_WT_cond2_175				chr1	4508904	4509154	Pol5_diff_ddcc_vs_WT_cond1_175			chr1	3547228	3548047	Pol5_diff_ddcc_vs_WT_common_175			chr1	4738329	4739677	WT_higher_175				chr1	620513	621134	suvh29_higher_175			chr1	16151254	16151848	suvh29_vs_WT_Pol5_common_175		chr1	13716531	13717105	Pol5_diff_mom1morchex_vs_WT_cond2_175				chr1	4439800	4439987	Pol5_diff_mom1morchex_vs_WT_cond1_175			chr1	2788973	2789385	Pol5_diff_mom1morchex_vs_WT_common_175
chr1	13964566	13965092	Pol5_diff_morchex_vs_WT_cond2_176				chr1	12730447	12730617	Pol5_diff_morchex_vs_WT_cond1_176			chr1	3792161	3792305	Pol5_diff_morchex_vs_WT_common_176		chr1	16115840	16116474	Pol5_diff_mom1_vs_WT_cond2_176				chr1	10063232	10063387	Pol5_diff_mom1_vs_WT_cond1_176			chr1	3272139	3272418	Pol5_diff_mom1_vs_WT_common_176		chr1	4627011	4628220	Pol5_diff_ddcc_vs_WT_cond2_176				chr1	4509239	4510461	Pol5_diff_ddcc_vs_WT_cond1_176			chr1	3551536	3551719	Pol5_diff_ddcc_vs_WT_common_176			chr1	4769901	4770986	WT_higher_176				chr1	623802	624662	suvh29_higher_176			chr1	16233962	16234377	suvh29_vs_WT_Pol5_common_176		chr1	13811854	13812099	Pol5_diff_mom1morchex_vs_WT_cond2_176				chr1	4462937	4463084	Pol5_diff_mom1morchex_vs_WT_cond1_176			chr1	2791522	2791851	Pol5_diff_mom1morchex_vs_WT_common_176
chr1	13965964	13966337	Pol5_diff_morchex_vs_WT_cond2_177				chr1	12731061	12731260	Pol5_diff_morchex_vs_WT_cond1_177			chr1	3795769	3797321	Pol5_diff_morchex_vs_WT_common_177		chr1	16125357	16125736	Pol5_diff_mom1_vs_WT_cond2_177				chr1	10115782	10116190	Pol5_diff_mom1_vs_WT_cond1_177			chr1	3342293	3343190	Pol5_diff_mom1_vs_WT_common_177		chr1	4628349	4628673	Pol5_diff_ddcc_vs_WT_cond2_177				chr1	4511369	4511724	Pol5_diff_ddcc_vs_WT_cond1_177			chr1	3595574	3596336	Pol5_diff_ddcc_vs_WT_common_177			chr1	4772841	4773551	WT_higher_177				chr1	624902	626617	suvh29_higher_177			chr1	16264221	16264465	suvh29_vs_WT_Pol5_common_177		chr1	13836503	13836648	Pol5_diff_mom1morchex_vs_WT_cond2_177				chr1	4474606	4475091	Pol5_diff_mom1morchex_vs_WT_cond1_177			chr1	2793596	2795700	Pol5_diff_mom1morchex_vs_WT_common_177
chr1	13999170	13999624	Pol5_diff_morchex_vs_WT_cond2_178				chr1	12733031	12733170	Pol5_diff_morchex_vs_WT_cond1_178			chr1	3797554	3798064	Pol5_diff_morchex_vs_WT_common_178		chr1	16264214	16264436	Pol5_diff_mom1_vs_WT_cond2_178				chr1	10149375	10149523	Pol5_diff_mom1_vs_WT_cond1_178			chr1	3343365	3344514	Pol5_diff_mom1_vs_WT_common_178		chr1	4628865	4629269	Pol5_diff_ddcc_vs_WT_cond2_178				chr1	4523139	4523641	Pol5_diff_ddcc_vs_WT_cond1_178			chr1	3631323	3631734	Pol5_diff_ddcc_vs_WT_common_178			chr1	4785949	4787484	WT_higher_178				chr1	630111	633151	suvh29_higher_178			chr1	16275498	16275698	suvh29_vs_WT_Pol5_common_178		chr1	13868543	13868810	Pol5_diff_mom1morchex_vs_WT_cond2_178				chr1	4493968	4494153	Pol5_diff_mom1morchex_vs_WT_cond1_178			chr1	2795777	2795903	Pol5_diff_mom1morchex_vs_WT_common_178
chr1	14004641	14005580	Pol5_diff_morchex_vs_WT_cond2_179				chr1	12733290	12733692	Pol5_diff_morchex_vs_WT_cond1_179			chr1	3798502	3798790	Pol5_diff_morchex_vs_WT_common_179		chr1	16332973	16333111	Pol5_diff_mom1_vs_WT_cond2_179				chr1	10153175	10153306	Pol5_diff_mom1_vs_WT_cond1_179			chr1	3344575	3345872	Pol5_diff_mom1_vs_WT_common_179		chr1	4629366	4630340	Pol5_diff_ddcc_vs_WT_cond2_179				chr1	4550485	4550955	Pol5_diff_ddcc_vs_WT_cond1_179			chr1	3683196	3683484	Pol5_diff_ddcc_vs_WT_common_179			chr1	4830214	4831885	WT_higher_179				chr1	635171	637630	suvh29_higher_179			chr1	16285623	16285912	suvh29_vs_WT_Pol5_common_179		chr1	13964352	13965084	Pol5_diff_mom1morchex_vs_WT_cond2_179				chr1	4506683	4507010	Pol5_diff_mom1morchex_vs_WT_cond1_179			chr1	2796285	2797245	Pol5_diff_mom1morchex_vs_WT_common_179
chr1	14008337	14009059	Pol5_diff_morchex_vs_WT_cond2_180				chr1	12753641	12753847	Pol5_diff_morchex_vs_WT_cond1_180			chr1	3799844	3800279	Pol5_diff_morchex_vs_WT_common_180		chr1	16334900	16335325	Pol5_diff_mom1_vs_WT_cond2_180				chr1	10156095	10156237	Pol5_diff_mom1_vs_WT_cond1_180			chr1	3351984	3352428	Pol5_diff_mom1_vs_WT_common_180		chr1	4630448	4631479	Pol5_diff_ddcc_vs_WT_cond2_180				chr1	4562109	4562440	Pol5_diff_ddcc_vs_WT_cond1_180			chr1	3730000	3730340	Pol5_diff_ddcc_vs_WT_common_180			chr1	4860016	4860944	WT_higher_180				chr1	644745	644951	suvh29_higher_180			chr1	16286432	16286754	suvh29_vs_WT_Pol5_common_180		chr1	13965927	13966361	Pol5_diff_mom1morchex_vs_WT_cond2_180				chr1	4525189	4525412	Pol5_diff_mom1morchex_vs_WT_cond1_180			chr1	2798648	2799134	Pol5_diff_mom1morchex_vs_WT_common_180
chr1	14018761	14019122	Pol5_diff_morchex_vs_WT_cond2_181				chr1	12765358	12765569	Pol5_diff_morchex_vs_WT_cond1_181			chr1	3812864	3813357	Pol5_diff_morchex_vs_WT_common_181		chr1	16335456	16335592	Pol5_diff_mom1_vs_WT_cond2_181				chr1	10167544	10167866	Pol5_diff_mom1_vs_WT_cond1_181			chr1	3359903	3360723	Pol5_diff_mom1_vs_WT_common_181		chr1	4631669	4632838	Pol5_diff_ddcc_vs_WT_cond2_181				chr1	4603507	4603646	Pol5_diff_ddcc_vs_WT_cond1_181			chr1	3762593	3763294	Pol5_diff_ddcc_vs_WT_common_181			chr1	4896123	4897131	WT_higher_181				chr1	645373	645998	suvh29_higher_181			chr1	16290753	16291169	suvh29_vs_WT_Pol5_common_181		chr1	13995953	13996174	Pol5_diff_mom1morchex_vs_WT_cond2_181				chr1	4595489	4595841	Pol5_diff_mom1morchex_vs_WT_cond1_181			chr1	2799806	2800487	Pol5_diff_mom1morchex_vs_WT_common_181
chr1	14164952	14165097	Pol5_diff_morchex_vs_WT_cond2_182				chr1	12839034	12839173	Pol5_diff_morchex_vs_WT_cond1_182			chr1	3814328	3815037	Pol5_diff_morchex_vs_WT_common_182		chr1	16339571	16339693	Pol5_diff_mom1_vs_WT_cond2_182				chr1	10196831	10197015	Pol5_diff_mom1_vs_WT_cond1_182			chr1	3360845	3362552	Pol5_diff_mom1_vs_WT_common_182		chr1	4633000	4633169	Pol5_diff_ddcc_vs_WT_cond2_182				chr1	4612451	4612590	Pol5_diff_ddcc_vs_WT_cond1_182			chr1	3770018	3770378	Pol5_diff_ddcc_vs_WT_common_182			chr1	4902211	4902557	WT_higher_182				chr1	653585	654471	suvh29_higher_182			chr1	16291968	16292258	suvh29_vs_WT_Pol5_common_182		chr1	13999115	13999697	Pol5_diff_mom1morchex_vs_WT_cond2_182				chr1	4596829	4596972	Pol5_diff_mom1morchex_vs_WT_cond1_182			chr1	2800638	2800986	Pol5_diff_mom1morchex_vs_WT_common_182
chr1	14165244	14165407	Pol5_diff_morchex_vs_WT_cond2_183				chr1	12843408	12844208	Pol5_diff_morchex_vs_WT_cond1_183			chr1	3815177	3815655	Pol5_diff_morchex_vs_WT_common_183		chr1	16341777	16341965	Pol5_diff_mom1_vs_WT_cond2_183				chr1	10295154	10295313	Pol5_diff_mom1_vs_WT_cond1_183			chr1	3399837	3400332	Pol5_diff_mom1_vs_WT_common_183		chr1	4633246	4634491	Pol5_diff_ddcc_vs_WT_cond2_183				chr1	4616755	4621194	Pol5_diff_ddcc_vs_WT_cond1_183			chr1	3770739	3771212	Pol5_diff_ddcc_vs_WT_common_183			chr1	4917447	4917765	WT_higher_183				chr1	655604	656931	suvh29_higher_183			chr1	16294758	16295000	suvh29_vs_WT_Pol5_common_183		chr1	14004601	14005413	Pol5_diff_mom1morchex_vs_WT_cond2_183				chr1	4597090	4597498	Pol5_diff_mom1morchex_vs_WT_cond1_183			chr1	2877648	2877875	Pol5_diff_mom1morchex_vs_WT_common_183
chr1	14185940	14186396	Pol5_diff_morchex_vs_WT_cond2_184				chr1	12846514	12846708	Pol5_diff_morchex_vs_WT_cond1_184			chr1	3816305	3816823	Pol5_diff_morchex_vs_WT_common_184		chr1	16362655	16362787	Pol5_diff_mom1_vs_WT_cond2_184				chr1	10314287	10314703	Pol5_diff_mom1_vs_WT_cond1_184			chr1	3412679	3415211	Pol5_diff_mom1_vs_WT_common_184		chr1	4635029	4635224	Pol5_diff_ddcc_vs_WT_cond2_184				chr1	4685169	4685332	Pol5_diff_ddcc_vs_WT_cond1_184			chr1	3781267	3781664	Pol5_diff_ddcc_vs_WT_common_184			chr1	4965905	4967663	WT_higher_184				chr1	658712	659833	suvh29_higher_184			chr1	16297578	16297846	suvh29_vs_WT_Pol5_common_184		chr1	14008304	14009132	Pol5_diff_mom1morchex_vs_WT_cond2_184				chr1	4603774	4603908	Pol5_diff_mom1morchex_vs_WT_cond1_184			chr1	2906899	2907615	Pol5_diff_mom1morchex_vs_WT_common_184
chr1	14307583	14307718	Pol5_diff_morchex_vs_WT_cond2_185				chr1	12847264	12848205	Pol5_diff_morchex_vs_WT_cond1_185			chr1	3817582	3818662	Pol5_diff_morchex_vs_WT_common_185		chr1	16398181	16398333	Pol5_diff_mom1_vs_WT_cond2_185				chr1	10357362	10357986	Pol5_diff_mom1_vs_WT_cond1_185			chr1	3427620	3428488	Pol5_diff_mom1_vs_WT_common_185		chr1	4635632	4635763	Pol5_diff_ddcc_vs_WT_cond2_185				chr1	4718860	4719315	Pol5_diff_ddcc_vs_WT_cond1_185			chr1	3781754	3781875	Pol5_diff_ddcc_vs_WT_common_185			chr1	4982029	4982335	WT_higher_185				chr1	660340	662493	suvh29_higher_185			chr1	16299514	16299899	suvh29_vs_WT_Pol5_common_185		chr1	14018645	14019070	Pol5_diff_mom1morchex_vs_WT_cond2_185				chr1	4619127	4619292	Pol5_diff_mom1morchex_vs_WT_cond1_185			chr1	2986032	2986843	Pol5_diff_mom1morchex_vs_WT_common_185
chr1	15634818	15635036	Pol5_diff_morchex_vs_WT_cond2_186				chr1	12848619	12849530	Pol5_diff_morchex_vs_WT_cond1_186			chr1	3818748	3819387	Pol5_diff_morchex_vs_WT_common_186		chr1	16448526	16448883	Pol5_diff_mom1_vs_WT_cond2_186				chr1	10359813	10359947	Pol5_diff_mom1_vs_WT_cond1_186			chr1	3471573	3471713	Pol5_diff_mom1_vs_WT_common_186		chr1	4635830	4636061	Pol5_diff_ddcc_vs_WT_cond2_186				chr1	4719542	4720025	Pol5_diff_ddcc_vs_WT_cond1_186			chr1	3784621	3785230	Pol5_diff_ddcc_vs_WT_common_186			chr1	4992484	4993490	WT_higher_186				chr1	663062	664156	suvh29_higher_186			chr1	16302698	16303205	suvh29_vs_WT_Pol5_common_186		chr1	14135082	14135556	Pol5_diff_mom1morchex_vs_WT_cond2_186				chr1	4657913	4658439	Pol5_diff_mom1morchex_vs_WT_cond1_186			chr1	2993125	2993424	Pol5_diff_mom1morchex_vs_WT_common_186
chr1	15635645	15635871	Pol5_diff_morchex_vs_WT_cond2_187				chr1	12849598	12849931	Pol5_diff_morchex_vs_WT_cond1_187			chr1	3819513	3820461	Pol5_diff_morchex_vs_WT_common_187		chr1	16657999	16658393	Pol5_diff_mom1_vs_WT_cond2_187				chr1	10363335	10363631	Pol5_diff_mom1_vs_WT_cond1_187			chr1	3497439	3499389	Pol5_diff_mom1_vs_WT_common_187		chr1	4636502	4636919	Pol5_diff_ddcc_vs_WT_cond2_187				chr1	4720388	4721478	Pol5_diff_ddcc_vs_WT_cond1_187			chr1	3794518	3795050	Pol5_diff_ddcc_vs_WT_common_187			chr1	5055630	5056645	WT_higher_187				chr1	671376	672623	suvh29_higher_187			chr1	16305843	16306213	suvh29_vs_WT_Pol5_common_187		chr1	14146812	14146933	Pol5_diff_mom1morchex_vs_WT_cond2_187				chr1	4685105	4685329	Pol5_diff_mom1morchex_vs_WT_cond1_187			chr1	2993577	2994060	Pol5_diff_mom1morchex_vs_WT_common_187
chr1	15880384	15880668	Pol5_diff_morchex_vs_WT_cond2_188				chr1	12861848	12862020	Pol5_diff_morchex_vs_WT_cond1_188			chr1	3823076	3831118	Pol5_diff_morchex_vs_WT_common_188		chr1	16665102	16665268	Pol5_diff_mom1_vs_WT_cond2_188				chr1	10383025	10383178	Pol5_diff_mom1_vs_WT_cond1_188			chr1	3546573	3548047	Pol5_diff_mom1_vs_WT_common_188		chr1	4636996	4637399	Pol5_diff_ddcc_vs_WT_cond2_188				chr1	4721566	4722446	Pol5_diff_ddcc_vs_WT_cond1_188			chr1	3797012	3797399	Pol5_diff_ddcc_vs_WT_common_188			chr1	5062153	5062562	WT_higher_188				chr1	673988	676342	suvh29_higher_188			chr1	16335084	16335560	suvh29_vs_WT_Pol5_common_188		chr1	14163340	14163464	Pol5_diff_mom1morchex_vs_WT_cond2_188				chr1	4705211	4705444	Pol5_diff_mom1morchex_vs_WT_cond1_188			chr1	3023141	3023421	Pol5_diff_mom1morchex_vs_WT_common_188
chr1	15900203	15900473	Pol5_diff_morchex_vs_WT_cond2_189				chr1	12862181	12862393	Pol5_diff_morchex_vs_WT_cond1_189			chr1	3834681	3834973	Pol5_diff_morchex_vs_WT_common_189		chr1	16837179	16837372	Pol5_diff_mom1_vs_WT_cond2_189				chr1	10490249	10490418	Pol5_diff_mom1_vs_WT_cond1_189			chr1	3551278	3551483	Pol5_diff_mom1_vs_WT_common_189		chr1	4637741	4637865	Pol5_diff_ddcc_vs_WT_cond2_189				chr1	4730914	4731090	Pol5_diff_ddcc_vs_WT_cond1_189			chr1	3797808	3798015	Pol5_diff_ddcc_vs_WT_common_189			chr1	5097983	5102511	WT_higher_189				chr1	677184	681091	suvh29_higher_189			chr1	16351992	16352385	suvh29_vs_WT_Pol5_common_189		chr1	14185851	14186444	Pol5_diff_mom1morchex_vs_WT_cond2_189				chr1	4716926	4717046	Pol5_diff_mom1morchex_vs_WT_cond1_189			chr1	3023776	3024098	Pol5_diff_mom1morchex_vs_WT_common_189
chr1	15926885	15927051	Pol5_diff_morchex_vs_WT_cond2_190				chr1	12872128	12872377	Pol5_diff_morchex_vs_WT_cond1_190			chr1	3859759	3859879	Pol5_diff_morchex_vs_WT_common_190		chr1	16851288	16851580	Pol5_diff_mom1_vs_WT_cond2_190				chr1	10500101	10500331	Pol5_diff_mom1_vs_WT_cond1_190			chr1	3551567	3551754	Pol5_diff_mom1_vs_WT_common_190		chr1	4657839	4658814	Pol5_diff_ddcc_vs_WT_cond2_190				chr1	4742335	4742598	Pol5_diff_ddcc_vs_WT_cond1_190			chr1	3814498	3815446	Pol5_diff_ddcc_vs_WT_common_190			chr1	5171559	5172360	WT_higher_190				chr1	688216	688612	suvh29_higher_190			chr1	16352752	16353038	suvh29_vs_WT_Pol5_common_190		chr1	14285405	14286371	Pol5_diff_mom1morchex_vs_WT_cond2_190				chr1	4717863	4718027	Pol5_diff_mom1morchex_vs_WT_cond1_190			chr1	3024215	3024516	Pol5_diff_mom1morchex_vs_WT_common_190
chr1	15984258	15984637	Pol5_diff_morchex_vs_WT_cond2_191				chr1	12894477	12894600	Pol5_diff_morchex_vs_WT_cond1_191			chr1	3860161	3860293	Pol5_diff_morchex_vs_WT_common_191		chr1	16871556	16871684	Pol5_diff_mom1_vs_WT_cond2_191				chr1	10539244	10539375	Pol5_diff_mom1_vs_WT_cond1_191			chr1	3551866	3552737	Pol5_diff_mom1_vs_WT_common_191		chr1	4680399	4680701	Pol5_diff_ddcc_vs_WT_cond2_191				chr1	4743713	4743995	Pol5_diff_ddcc_vs_WT_cond1_191			chr1	3816527	3816882	Pol5_diff_ddcc_vs_WT_common_191			chr1	5198242	5199148	WT_higher_191				chr1	692929	696173	suvh29_higher_191			chr1	16645294	16645510	suvh29_vs_WT_Pol5_common_191		chr1	15634781	15635012	Pol5_diff_mom1morchex_vs_WT_cond2_191				chr1	4770462	4770711	Pol5_diff_mom1morchex_vs_WT_cond1_191			chr1	3061690	3061899	Pol5_diff_mom1morchex_vs_WT_common_191
chr1	16068359	16068800	Pol5_diff_morchex_vs_WT_cond2_192				chr1	12896578	12896886	Pol5_diff_morchex_vs_WT_cond1_192			chr1	3860609	3861252	Pol5_diff_morchex_vs_WT_common_192		chr1	16887349	16887484	Pol5_diff_mom1_vs_WT_cond2_192				chr1	10545200	10545389	Pol5_diff_mom1_vs_WT_cond1_192			chr1	3572697	3573633	Pol5_diff_mom1_vs_WT_common_192		chr1	4686241	4686764	Pol5_diff_ddcc_vs_WT_cond2_192				chr1	4752614	4752850	Pol5_diff_ddcc_vs_WT_cond1_192			chr1	3817055	3817180	Pol5_diff_ddcc_vs_WT_common_192			chr1	5284794	5285835	WT_higher_192				chr1	698196	699359	suvh29_higher_192			chr1	16765602	16765825	suvh29_vs_WT_Pol5_common_192		chr1	15635561	15635876	Pol5_diff_mom1morchex_vs_WT_cond2_192				chr1	4786334	4786537	Pol5_diff_mom1morchex_vs_WT_cond1_192			chr1	3061969	3062452	Pol5_diff_mom1morchex_vs_WT_common_192
chr1	16116095	16116354	Pol5_diff_morchex_vs_WT_cond2_193				chr1	12905447	12905730	Pol5_diff_morchex_vs_WT_cond1_193			chr1	3861790	3861957	Pol5_diff_morchex_vs_WT_common_193		chr1	16925425	16925739	Pol5_diff_mom1_vs_WT_cond2_193				chr1	10563691	10563987	Pol5_diff_mom1_vs_WT_cond1_193			chr1	3595553	3596374	Pol5_diff_mom1_vs_WT_common_193		chr1	4705025	4705770	Pol5_diff_ddcc_vs_WT_cond2_193				chr1	4800381	4800580	Pol5_diff_ddcc_vs_WT_cond1_193			chr1	3817696	3818075	Pol5_diff_ddcc_vs_WT_common_193			chr1	5324008	5324569	WT_higher_193				chr1	704112	704709	suvh29_higher_193			chr1	16817412	16817679	suvh29_vs_WT_Pol5_common_193		chr1	15642110	15642445	Pol5_diff_mom1morchex_vs_WT_cond2_193				chr1	4831454	4831582	Pol5_diff_mom1morchex_vs_WT_cond1_193			chr1	3063180	3063509	Pol5_diff_mom1morchex_vs_WT_common_193
chr1	16125394	16125732	Pol5_diff_morchex_vs_WT_cond2_194				chr1	12905796	12907444	Pol5_diff_morchex_vs_WT_cond1_194			chr1	3867935	3868195	Pol5_diff_morchex_vs_WT_common_194		chr1	17177194	17177442	Pol5_diff_mom1_vs_WT_cond2_194				chr1	10593345	10593480	Pol5_diff_mom1_vs_WT_cond1_194			chr1	3614081	3614330	Pol5_diff_mom1_vs_WT_common_194		chr1	4708071	4708907	Pol5_diff_ddcc_vs_WT_cond2_194				chr1	4813269	4813394	Pol5_diff_ddcc_vs_WT_cond1_194			chr1	3818334	3819040	Pol5_diff_ddcc_vs_WT_common_194			chr1	5353001	5355839	WT_higher_194				chr1	707338	712008	suvh29_higher_194			chr1	16818525	16819189	suvh29_vs_WT_Pol5_common_194		chr1	15664098	15664228	Pol5_diff_mom1morchex_vs_WT_cond2_194				chr1	4831660	4832002	Pol5_diff_mom1morchex_vs_WT_cond1_194			chr1	3063799	3063956	Pol5_diff_mom1morchex_vs_WT_common_194
chr1	16142065	16142237	Pol5_diff_morchex_vs_WT_cond2_195				chr1	12907841	12908331	Pol5_diff_morchex_vs_WT_cond1_195			chr1	3868266	3868655	Pol5_diff_morchex_vs_WT_common_195		chr1	17254442	17254818	Pol5_diff_mom1_vs_WT_cond2_195				chr1	10594035	10594231	Pol5_diff_mom1_vs_WT_cond1_195			chr1	3616831	3616955	Pol5_diff_mom1_vs_WT_common_195		chr1	4770445	4770896	Pol5_diff_ddcc_vs_WT_cond2_195				chr1	4853532	4853686	Pol5_diff_ddcc_vs_WT_cond1_195			chr1	3819315	3820438	Pol5_diff_ddcc_vs_WT_common_195			chr1	5356525	5357369	WT_higher_195				chr1	712665	713157	suvh29_higher_195			chr1	16819528	16819729	suvh29_vs_WT_Pol5_common_195		chr1	15684797	15684922	Pol5_diff_mom1morchex_vs_WT_cond2_195				chr1	4860373	4860625	Pol5_diff_mom1morchex_vs_WT_cond1_195			chr1	3072829	3073198	Pol5_diff_mom1morchex_vs_WT_common_195
chr1	16624244	16624373	Pol5_diff_morchex_vs_WT_cond2_196				chr1	12923017	12923398	Pol5_diff_morchex_vs_WT_cond1_196			chr1	3880356	3880537	Pol5_diff_morchex_vs_WT_common_196		chr1	17367881	17368044	Pol5_diff_mom1_vs_WT_cond2_196				chr1	10683988	10684193	Pol5_diff_mom1_vs_WT_cond1_196			chr1	3631131	3631591	Pol5_diff_mom1_vs_WT_common_196		chr1	4772920	4773506	Pol5_diff_ddcc_vs_WT_cond2_196				chr1	4856702	4856870	Pol5_diff_ddcc_vs_WT_cond1_196			chr1	3823218	3823650	Pol5_diff_ddcc_vs_WT_common_196			chr1	5358746	5359527	WT_higher_196				chr1	719028	719306	suvh29_higher_196			chr1	16820929	16821758	suvh29_vs_WT_Pol5_common_196		chr1	15730422	15730667	Pol5_diff_mom1morchex_vs_WT_cond2_196				chr1	4896485	4896887	Pol5_diff_mom1morchex_vs_WT_cond1_196			chr1	3073366	3073641	Pol5_diff_mom1morchex_vs_WT_common_196
chr1	16651735	16652153	Pol5_diff_morchex_vs_WT_cond2_197				chr1	12925620	12925774	Pol5_diff_morchex_vs_WT_cond1_197			chr1	3891793	3894949	Pol5_diff_morchex_vs_WT_common_197		chr1	17494868	17495220	Pol5_diff_mom1_vs_WT_cond2_197				chr1	10697459	10697591	Pol5_diff_mom1_vs_WT_cond1_197			chr1	3631659	3631842	Pol5_diff_mom1_vs_WT_common_197		chr1	4785796	4786350	Pol5_diff_ddcc_vs_WT_cond2_197				chr1	4882794	4883101	Pol5_diff_ddcc_vs_WT_cond1_197			chr1	3824640	3827013	Pol5_diff_ddcc_vs_WT_common_197			chr1	5378105	5378513	WT_higher_197				chr1	727411	728260	suvh29_higher_197			chr1	17090914	17091246	suvh29_vs_WT_Pol5_common_197		chr1	15879455	15879812	Pol5_diff_mom1morchex_vs_WT_cond2_197				chr1	4966338	4966467	Pol5_diff_mom1morchex_vs_WT_cond1_197			chr1	3073704	3074402	Pol5_diff_mom1morchex_vs_WT_common_197
chr1	16756084	16756829	Pol5_diff_morchex_vs_WT_cond2_198				chr1	12927192	12927324	Pol5_diff_morchex_vs_WT_cond1_198			chr1	3897612	3900233	Pol5_diff_morchex_vs_WT_common_198		chr1	17495994	17496145	Pol5_diff_mom1_vs_WT_cond2_198				chr1	10699643	10699773	Pol5_diff_mom1_vs_WT_cond1_198			chr1	3683093	3683922	Pol5_diff_mom1_vs_WT_common_198		chr1	4786908	4787476	Pol5_diff_ddcc_vs_WT_cond2_198				chr1	4898125	4898263	Pol5_diff_ddcc_vs_WT_cond1_198			chr1	3827361	3829540	Pol5_diff_ddcc_vs_WT_common_198			chr1	5389362	5390200	WT_higher_198				chr1	729586	731458	suvh29_higher_198			chr1	17182324	17182867	suvh29_vs_WT_Pol5_common_198		chr1	15880255	15880679	Pol5_diff_mom1morchex_vs_WT_cond2_198				chr1	4992763	4993131	Pol5_diff_mom1morchex_vs_WT_cond1_198			chr1	3074697	3075146	Pol5_diff_mom1morchex_vs_WT_common_198
chr1	16790330	16790637	Pol5_diff_morchex_vs_WT_cond2_199				chr1	12931774	12931942	Pol5_diff_morchex_vs_WT_cond1_199			chr1	3919678	3920454	Pol5_diff_morchex_vs_WT_common_199		chr1	17553360	17553778	Pol5_diff_mom1_vs_WT_cond2_199				chr1	10704594	10704720	Pol5_diff_mom1_vs_WT_cond1_199			chr1	3729972	3730782	Pol5_diff_mom1_vs_WT_common_199		chr1	4830150	4830941	Pol5_diff_ddcc_vs_WT_cond2_199				chr1	4955506	4955733	Pol5_diff_ddcc_vs_WT_cond1_199			chr1	3829809	3830452	Pol5_diff_ddcc_vs_WT_common_199			chr1	5391097	5391895	WT_higher_199				chr1	736356	736804	suvh29_higher_199			chr1	17250037	17250273	suvh29_vs_WT_Pol5_common_199		chr1	15932490	15932713	Pol5_diff_mom1morchex_vs_WT_cond2_199				chr1	5055974	5056364	Pol5_diff_mom1morchex_vs_WT_cond1_199			chr1	3086262	3086440	Pol5_diff_mom1morchex_vs_WT_common_199
chr1	16840442	16840757	Pol5_diff_morchex_vs_WT_cond2_200				chr1	12966335	12967221	Pol5_diff_morchex_vs_WT_cond1_200			chr1	3925379	3927122	Pol5_diff_morchex_vs_WT_common_200		chr1	17633602	17634084	Pol5_diff_mom1_vs_WT_cond2_200				chr1	10761708	10761838	Pol5_diff_mom1_vs_WT_cond1_200			chr1	3761833	3763310	Pol5_diff_mom1_vs_WT_common_200		chr1	4833030	4833283	Pol5_diff_ddcc_vs_WT_cond2_200				chr1	4978747	4978969	Pol5_diff_ddcc_vs_WT_cond1_200			chr1	3830597	3830719	Pol5_diff_ddcc_vs_WT_common_200			chr1	5392253	5393023	WT_higher_200				chr1	737979	738302	suvh29_higher_200			chr1	17340289	17340503	suvh29_vs_WT_Pol5_common_200		chr1	15984208	15984636	Pol5_diff_mom1morchex_vs_WT_cond2_200				chr1	5091499	5092280	Pol5_diff_mom1morchex_vs_WT_cond1_200			chr1	3086739	3087475	Pol5_diff_mom1morchex_vs_WT_common_200
chr1	16844283	16844936	Pol5_diff_morchex_vs_WT_cond2_201				chr1	12968614	12968971	Pol5_diff_morchex_vs_WT_cond1_201			chr1	3932670	3933777	Pol5_diff_morchex_vs_WT_common_201		chr1	17654516	17654637	Pol5_diff_mom1_vs_WT_cond2_201				chr1	10880946	10881138	Pol5_diff_mom1_vs_WT_cond1_201			chr1	3770739	3772041	Pol5_diff_mom1_vs_WT_common_201		chr1	4896143	4897117	Pol5_diff_ddcc_vs_WT_cond2_201				chr1	4981873	4982474	Pol5_diff_ddcc_vs_WT_cond1_201			chr1	3830840	3831732	Pol5_diff_ddcc_vs_WT_common_201			chr1	5394885	5396017	WT_higher_201				chr1	741782	742178	suvh29_higher_201			chr1	17347988	17348191	suvh29_vs_WT_Pol5_common_201		chr1	16068379	16068704	Pol5_diff_mom1morchex_vs_WT_cond2_201				chr1	5098379	5098947	Pol5_diff_mom1morchex_vs_WT_cond1_201			chr1	3250342	3250642	Pol5_diff_mom1morchex_vs_WT_common_201
chr1	16851283	16851614	Pol5_diff_morchex_vs_WT_cond2_202				chr1	12985344	12985819	Pol5_diff_morchex_vs_WT_cond1_202			chr1	3945249	3945721	Pol5_diff_morchex_vs_WT_common_202		chr1	17858599	17859061	Pol5_diff_mom1_vs_WT_cond2_202				chr1	10881225	10881348	Pol5_diff_mom1_vs_WT_cond1_202			chr1	3780462	3784473	Pol5_diff_mom1_vs_WT_common_202		chr1	4992370	4992581	Pol5_diff_ddcc_vs_WT_cond2_202				chr1	5062025	5062320	Pol5_diff_ddcc_vs_WT_cond1_202			chr1	3831813	3832587	Pol5_diff_ddcc_vs_WT_common_202			chr1	5436714	5437352	WT_higher_202				chr1	744380	745836	suvh29_higher_202			chr1	17357605	17357952	suvh29_vs_WT_Pol5_common_202		chr1	16115929	16116449	Pol5_diff_mom1morchex_vs_WT_cond2_202				chr1	5099073	5099505	Pol5_diff_mom1morchex_vs_WT_cond1_202			chr1	3250764	3251779	Pol5_diff_mom1morchex_vs_WT_common_202
chr1	16877581	16878064	Pol5_diff_morchex_vs_WT_cond2_203				chr1	13028467	13028750	Pol5_diff_morchex_vs_WT_cond1_203			chr1	3979701	3980751	Pol5_diff_morchex_vs_WT_common_203		chr1	18078373	18079112	Pol5_diff_mom1_vs_WT_cond2_203				chr1	11027208	11027458	Pol5_diff_mom1_vs_WT_cond1_203			chr1	3784542	3786098	Pol5_diff_mom1_vs_WT_common_203		chr1	5102182	5102402	Pol5_diff_ddcc_vs_WT_cond2_203				chr1	5062724	5062852	Pol5_diff_ddcc_vs_WT_cond1_203			chr1	3834660	3834850	Pol5_diff_ddcc_vs_WT_common_203			chr1	5531116	5532174	WT_higher_203				chr1	747112	749040	suvh29_higher_203			chr1	17477388	17477626	suvh29_vs_WT_Pol5_common_203		chr1	16125420	16125712	Pol5_diff_mom1morchex_vs_WT_cond2_203				chr1	5099786	5099914	Pol5_diff_mom1morchex_vs_WT_cond1_203			chr1	3272139	3272434	Pol5_diff_mom1morchex_vs_WT_common_203
chr1	16925372	16925941	Pol5_diff_morchex_vs_WT_cond2_204				chr1	13050413	13050807	Pol5_diff_morchex_vs_WT_cond1_204			chr1	4061116	4062245	Pol5_diff_morchex_vs_WT_common_204		chr1	18126047	18126471	Pol5_diff_mom1_vs_WT_cond2_204				chr1	11044175	11044607	Pol5_diff_mom1_vs_WT_cond1_204			chr1	3794526	3794714	Pol5_diff_mom1_vs_WT_common_204		chr1	5198239	5199090	Pol5_diff_ddcc_vs_WT_cond2_204				chr1	5079486	5080033	Pol5_diff_ddcc_vs_WT_cond1_204			chr1	3860081	3861365	Pol5_diff_ddcc_vs_WT_common_204			chr1	5657243	5659554	WT_higher_204				chr1	751172	755043	suvh29_higher_204			chr1	17564108	17564346	suvh29_vs_WT_Pol5_common_204		chr1	16182181	16182302	Pol5_diff_mom1morchex_vs_WT_cond2_204				chr1	5100994	5101158	Pol5_diff_mom1morchex_vs_WT_cond1_204			chr1	3342302	3345795	Pol5_diff_mom1morchex_vs_WT_common_204
chr1	16935994	16936438	Pol5_diff_morchex_vs_WT_cond2_205				chr1	13055439	13055606	Pol5_diff_morchex_vs_WT_cond1_205			chr1	4066038	4066394	Pol5_diff_morchex_vs_WT_common_205		chr1	18165651	18166182	Pol5_diff_mom1_vs_WT_cond2_205				chr1	11065865	11066019	Pol5_diff_mom1_vs_WT_cond1_205			chr1	3796005	3797381	Pol5_diff_mom1_vs_WT_common_205		chr1	5284792	5285891	Pol5_diff_ddcc_vs_WT_cond2_205				chr1	5091528	5092818	Pol5_diff_ddcc_vs_WT_cond1_205			chr1	3861740	3862060	Pol5_diff_ddcc_vs_WT_common_205			chr1	5678804	5682079	WT_higher_205				chr1	758026	758263	suvh29_higher_205			chr1	17565054	17565293	suvh29_vs_WT_Pol5_common_205		chr1	16236862	16237112	Pol5_diff_mom1morchex_vs_WT_cond2_205				chr1	5101795	5101946	Pol5_diff_mom1morchex_vs_WT_cond1_205			chr1	3352189	3352427	Pol5_diff_mom1morchex_vs_WT_common_205
chr1	17006261	17006636	Pol5_diff_morchex_vs_WT_cond2_206				chr1	13081303	13081468	Pol5_diff_morchex_vs_WT_cond1_206			chr1	4067459	4070031	Pol5_diff_morchex_vs_WT_common_206		chr1	18197998	18198232	Pol5_diff_mom1_vs_WT_cond2_206				chr1	11066213	11066701	Pol5_diff_mom1_vs_WT_cond1_206			chr1	3797580	3797705	Pol5_diff_mom1_vs_WT_common_206		chr1	5313047	5313197	Pol5_diff_ddcc_vs_WT_cond2_206				chr1	5098728	5099404	Pol5_diff_ddcc_vs_WT_cond1_206			chr1	3868102	3868237	Pol5_diff_ddcc_vs_WT_common_206			chr1	5691386	5696959	WT_higher_206				chr1	767182	768171	suvh29_higher_206			chr1	17640212	17640439	suvh29_vs_WT_Pol5_common_206		chr1	16334904	16335188	Pol5_diff_mom1morchex_vs_WT_cond2_206				chr1	5272374	5272509	Pol5_diff_mom1morchex_vs_WT_cond1_206			chr1	3359908	3360157	Pol5_diff_mom1morchex_vs_WT_common_206
chr1	17008234	17008512	Pol5_diff_morchex_vs_WT_cond2_207				chr1	13088882	13089014	Pol5_diff_morchex_vs_WT_cond1_207			chr1	4070409	4072622	Pol5_diff_morchex_vs_WT_common_207		chr1	18232723	18232978	Pol5_diff_mom1_vs_WT_cond2_207				chr1	11079724	11079943	Pol5_diff_mom1_vs_WT_cond1_207			chr1	3813107	3813319	Pol5_diff_mom1_vs_WT_common_207		chr1	5324008	5324515	Pol5_diff_ddcc_vs_WT_cond2_207				chr1	5099854	5100067	Pol5_diff_ddcc_vs_WT_cond1_207			chr1	3880241	3880720	Pol5_diff_ddcc_vs_WT_common_207			chr1	5699824	5701007	WT_higher_207				chr1	769538	770569	suvh29_higher_207			chr1	17713819	17714157	suvh29_vs_WT_Pol5_common_207		chr1	16335469	16335601	Pol5_diff_mom1morchex_vs_WT_cond2_207				chr1	5285054	5285469	Pol5_diff_mom1morchex_vs_WT_cond1_207			chr1	3360320	3360442	Pol5_diff_mom1morchex_vs_WT_common_207
chr1	17012113	17012258	Pol5_diff_morchex_vs_WT_cond2_208				chr1	13089218	13089369	Pol5_diff_morchex_vs_WT_cond1_208			chr1	4092942	4094838	Pol5_diff_morchex_vs_WT_common_208		chr1	18247353	18247906	Pol5_diff_mom1_vs_WT_cond2_208				chr1	11099763	11099959	Pol5_diff_mom1_vs_WT_cond1_208			chr1	3814292	3815073	Pol5_diff_mom1_vs_WT_common_208		chr1	5352995	5353285	Pol5_diff_ddcc_vs_WT_cond2_208				chr1	5100362	5101207	Pol5_diff_ddcc_vs_WT_cond1_208			chr1	3892502	3892928	Pol5_diff_ddcc_vs_WT_common_208			chr1	5701238	5702326	WT_higher_208				chr1	772279	772504	suvh29_higher_208			chr1	18056981	18057204	suvh29_vs_WT_Pol5_common_208		chr1	16448542	16448853	Pol5_diff_mom1morchex_vs_WT_cond2_208				chr1	5342638	5342791	Pol5_diff_mom1morchex_vs_WT_cond1_208			chr1	3360833	3362603	Pol5_diff_mom1morchex_vs_WT_common_208
chr1	17030591	17031036	Pol5_diff_morchex_vs_WT_cond2_209				chr1	13106661	13106808	Pol5_diff_morchex_vs_WT_cond1_209			chr1	4106456	4106594	Pol5_diff_morchex_vs_WT_common_209		chr1	18396510	18396892	Pol5_diff_mom1_vs_WT_cond2_209				chr1	11109553	11110040	Pol5_diff_mom1_vs_WT_cond1_209			chr1	3815188	3815446	Pol5_diff_mom1_vs_WT_common_209		chr1	5355757	5355894	Pol5_diff_ddcc_vs_WT_cond2_209				chr1	5117150	5117293	Pol5_diff_ddcc_vs_WT_cond1_209			chr1	3893038	3893474	Pol5_diff_ddcc_vs_WT_common_209			chr1	5798369	5799802	WT_higher_209				chr1	774030	775317	suvh29_higher_209			chr1	18174713	18174957	suvh29_vs_WT_Pol5_common_209		chr1	16561286	16561619	Pol5_diff_mom1morchex_vs_WT_cond2_209				chr1	5353202	5353442	Pol5_diff_mom1morchex_vs_WT_cond1_209			chr1	3369570	3369812	Pol5_diff_mom1morchex_vs_WT_common_209
chr1	17091296	17091737	Pol5_diff_morchex_vs_WT_cond2_210				chr1	13114912	13115158	Pol5_diff_morchex_vs_WT_cond1_210			chr1	4109707	4113422	Pol5_diff_morchex_vs_WT_common_210		chr1	18550139	18550517	Pol5_diff_mom1_vs_WT_cond2_210				chr1	11140119	11140338	Pol5_diff_mom1_vs_WT_cond1_210			chr1	3816395	3816736	Pol5_diff_mom1_vs_WT_common_210		chr1	5356474	5357395	Pol5_diff_ddcc_vs_WT_cond2_210				chr1	5292081	5292343	Pol5_diff_ddcc_vs_WT_cond1_210			chr1	3894189	3894786	Pol5_diff_ddcc_vs_WT_common_210			chr1	5862690	5863769	WT_higher_210				chr1	779452	779848	suvh29_higher_210			chr1	18181139	18181376	suvh29_vs_WT_Pol5_common_210		chr1	16590273	16590664	Pol5_diff_mom1morchex_vs_WT_cond2_210				chr1	5355340	5355473	Pol5_diff_mom1morchex_vs_WT_cond1_210			chr1	3399827	3400331	Pol5_diff_mom1morchex_vs_WT_common_210
chr1	17192930	17193365	Pol5_diff_morchex_vs_WT_cond2_211				chr1	13121206	13121426	Pol5_diff_morchex_vs_WT_cond1_211			chr1	4208923	4209854	Pol5_diff_morchex_vs_WT_common_211		chr1	18552613	18552879	Pol5_diff_mom1_vs_WT_cond2_211				chr1	11150512	11150641	Pol5_diff_mom1_vs_WT_cond1_211			chr1	3818388	3818567	Pol5_diff_mom1_vs_WT_common_211		chr1	5358757	5359478	Pol5_diff_ddcc_vs_WT_cond2_211				chr1	5365959	5366205	Pol5_diff_ddcc_vs_WT_cond1_211			chr1	3898527	3898826	Pol5_diff_ddcc_vs_WT_common_211			chr1	5866012	5867394	WT_higher_211				chr1	780383	780677	suvh29_higher_211			chr1	18226795	18227072	suvh29_vs_WT_Pol5_common_211		chr1	16665112	16665252	Pol5_diff_mom1morchex_vs_WT_cond2_211				chr1	5355790	5356009	Pol5_diff_mom1morchex_vs_WT_cond1_211			chr1	3412681	3412916	Pol5_diff_mom1morchex_vs_WT_common_211
chr1	17254516	17254916	Pol5_diff_morchex_vs_WT_cond2_212				chr1	13121761	13122216	Pol5_diff_morchex_vs_WT_cond1_212			chr1	4239349	4239782	Pol5_diff_morchex_vs_WT_common_212		chr1	18649058	18649255	Pol5_diff_mom1_vs_WT_cond2_212				chr1	11180101	11180668	Pol5_diff_mom1_vs_WT_cond1_212			chr1	3819630	3820259	Pol5_diff_mom1_vs_WT_common_212		chr1	5389905	5390218	Pol5_diff_ddcc_vs_WT_cond2_212				chr1	5371470	5371751	Pol5_diff_ddcc_vs_WT_cond1_212			chr1	3898956	3899821	Pol5_diff_ddcc_vs_WT_common_212			chr1	5898914	5900103	WT_higher_212				chr1	783018	784591	suvh29_higher_212			chr1	18228188	18228528	suvh29_vs_WT_Pol5_common_212		chr1	16684169	16684317	Pol5_diff_mom1morchex_vs_WT_cond2_212				chr1	5356831	5357113	Pol5_diff_mom1morchex_vs_WT_cond1_212			chr1	3413254	3413949	Pol5_diff_mom1morchex_vs_WT_common_212
chr1	17278251	17279191	Pol5_diff_morchex_vs_WT_cond2_213				chr1	13144680	13144849	Pol5_diff_morchex_vs_WT_cond1_213			chr1	4261216	4261609	Pol5_diff_morchex_vs_WT_common_213		chr1	18747282	18747572	Pol5_diff_mom1_vs_WT_cond2_213				chr1	11260221	11260487	Pol5_diff_mom1_vs_WT_cond1_213			chr1	3823162	3823744	Pol5_diff_mom1_vs_WT_common_213		chr1	5391139	5391512	Pol5_diff_ddcc_vs_WT_cond2_213				chr1	5378521	5378701	Pol5_diff_ddcc_vs_WT_cond1_213			chr1	3926057	3927138	Pol5_diff_ddcc_vs_WT_common_213			chr1	5911394	5916854	WT_higher_213				chr1	792847	793105	suvh29_higher_213			chr1	18319809	18320061	suvh29_vs_WT_Pol5_common_213		chr1	16690860	16691128	Pol5_diff_mom1morchex_vs_WT_cond2_213				chr1	5359066	5359187	Pol5_diff_mom1morchex_vs_WT_cond1_213			chr1	3414088	3415216	Pol5_diff_mom1morchex_vs_WT_common_213
chr1	17279666	17279869	Pol5_diff_morchex_vs_WT_cond2_214				chr1	13191863	13192057	Pol5_diff_morchex_vs_WT_cond1_214			chr1	4267412	4267545	Pol5_diff_morchex_vs_WT_common_214		chr1	18904769	18904966	Pol5_diff_mom1_vs_WT_cond2_214				chr1	11303899	11304187	Pol5_diff_mom1_vs_WT_cond1_214			chr1	3824020	3830208	Pol5_diff_mom1_vs_WT_common_214		chr1	5391795	5392049	Pol5_diff_ddcc_vs_WT_cond2_214				chr1	5394524	5395041	Pol5_diff_ddcc_vs_WT_cond1_214			chr1	3945341	3945605	Pol5_diff_ddcc_vs_WT_common_214			chr1	5946201	5946480	WT_higher_214				chr1	800864	802598	suvh29_higher_214			chr1	18402620	18403064	suvh29_vs_WT_Pol5_common_214		chr1	16721841	16722161	Pol5_diff_mom1morchex_vs_WT_cond2_214				chr1	5394481	5395066	Pol5_diff_mom1morchex_vs_WT_cond1_214			chr1	3427612	3427737	Pol5_diff_mom1morchex_vs_WT_common_214
chr1	17280608	17280917	Pol5_diff_morchex_vs_WT_cond2_215				chr1	13250235	13250797	Pol5_diff_morchex_vs_WT_cond1_215			chr1	4292749	4293907	Pol5_diff_morchex_vs_WT_common_215		chr1	18992566	18992703	Pol5_diff_mom1_vs_WT_cond2_215				chr1	11305361	11305484	Pol5_diff_mom1_vs_WT_cond1_215			chr1	3830280	3830403	Pol5_diff_mom1_vs_WT_common_215		chr1	5392538	5392945	Pol5_diff_ddcc_vs_WT_cond2_215				chr1	5588348	5588484	Pol5_diff_ddcc_vs_WT_cond1_215			chr1	3956649	3956789	Pol5_diff_ddcc_vs_WT_common_215			chr1	5958270	5959912	WT_higher_215				chr1	808326	808829	suvh29_higher_215			chr1	18436000	18436834	suvh29_vs_WT_Pol5_common_215		chr1	16755939	16756864	Pol5_diff_mom1morchex_vs_WT_cond2_215				chr1	5395159	5395291	Pol5_diff_mom1morchex_vs_WT_cond1_215			chr1	3428012	3428483	Pol5_diff_mom1morchex_vs_WT_common_215
chr1	17281662	17282988	Pol5_diff_morchex_vs_WT_cond2_216				chr1	13251244	13251413	Pol5_diff_morchex_vs_WT_cond1_216			chr1	4313049	4313518	Pol5_diff_morchex_vs_WT_common_216		chr1	19028016	19028142	Pol5_diff_mom1_vs_WT_cond2_216				chr1	11306780	11307030	Pol5_diff_mom1_vs_WT_cond1_216			chr1	3834617	3834743	Pol5_diff_mom1_vs_WT_common_216		chr1	5436719	5437083	Pol5_diff_ddcc_vs_WT_cond2_216				chr1	5605218	5605904	Pol5_diff_ddcc_vs_WT_cond1_216			chr1	4061139	4062194	Pol5_diff_ddcc_vs_WT_common_216			chr1	5965131	5967178	WT_higher_216				chr1	809396	809683	suvh29_higher_216			chr1	18500386	18500670	suvh29_vs_WT_Pol5_common_216		chr1	16790291	16790695	Pol5_diff_mom1morchex_vs_WT_cond2_216				chr1	5527835	5527968	Pol5_diff_mom1morchex_vs_WT_cond1_216			chr1	3497439	3499410	Pol5_diff_mom1morchex_vs_WT_common_216
chr1	17295188	17295772	Pol5_diff_morchex_vs_WT_cond2_217				chr1	13259721	13260553	Pol5_diff_morchex_vs_WT_cond1_217			chr1	4329479	4330391	Pol5_diff_morchex_vs_WT_common_217		chr1	19198649	19198873	Pol5_diff_mom1_vs_WT_cond2_217				chr1	11326611	11326739	Pol5_diff_mom1_vs_WT_cond1_217			chr1	3860350	3861362	Pol5_diff_mom1_vs_WT_common_217		chr1	5437594	5437840	Pol5_diff_ddcc_vs_WT_cond2_217				chr1	5610784	5611058	Pol5_diff_ddcc_vs_WT_cond1_217			chr1	4066184	4066326	Pol5_diff_ddcc_vs_WT_common_217			chr1	5970398	5972678	WT_higher_217				chr1	809850	810237	suvh29_higher_217			chr1	18514387	18514901	suvh29_vs_WT_Pol5_common_217		chr1	16840487	16840761	Pol5_diff_mom1morchex_vs_WT_cond2_217				chr1	5529060	5529583	Pol5_diff_mom1morchex_vs_WT_cond1_217			chr1	3546579	3548044	Pol5_diff_mom1morchex_vs_WT_common_217
chr1	17312026	17312264	Pol5_diff_morchex_vs_WT_cond2_218				chr1	13261243	13261627	Pol5_diff_morchex_vs_WT_cond1_218			chr1	4330953	4332745	Pol5_diff_morchex_vs_WT_common_218		chr1	19301467	19301911	Pol5_diff_mom1_vs_WT_cond2_218				chr1	11371581	11371710	Pol5_diff_mom1_vs_WT_cond1_218			chr1	3861740	3862078	Pol5_diff_mom1_vs_WT_common_218		chr1	5530977	5531529	Pol5_diff_ddcc_vs_WT_cond2_218				chr1	5657909	5658064	Pol5_diff_ddcc_vs_WT_cond1_218			chr1	4067704	4068805	Pol5_diff_ddcc_vs_WT_common_218			chr1	5974546	5976060	WT_higher_218				chr1	816996	817826	suvh29_higher_218			chr1	18548655	18549033	suvh29_vs_WT_Pol5_common_218		chr1	16851290	16851540	Pol5_diff_mom1morchex_vs_WT_cond2_218				chr1	5529858	5529997	Pol5_diff_mom1morchex_vs_WT_cond1_218			chr1	3551556	3551749	Pol5_diff_mom1morchex_vs_WT_common_218
chr1	17365642	17365987	Pol5_diff_morchex_vs_WT_cond2_219				chr1	13263532	13264528	Pol5_diff_morchex_vs_WT_cond1_219			chr1	4332888	4334704	Pol5_diff_morchex_vs_WT_common_219		chr1	19315850	19316270	Pol5_diff_mom1_vs_WT_cond2_219				chr1	11384799	11385539	Pol5_diff_mom1_vs_WT_cond1_219			chr1	3868281	3868487	Pol5_diff_mom1_vs_WT_common_219		chr1	5531945	5532259	Pol5_diff_ddcc_vs_WT_cond2_219				chr1	5729173	5729362	Pol5_diff_ddcc_vs_WT_cond1_219			chr1	4070585	4071753	Pol5_diff_ddcc_vs_WT_common_219			chr1	6009113	6014717	WT_higher_219				chr1	819458	821848	suvh29_higher_219			chr1	18549971	18550190	suvh29_vs_WT_Pol5_common_219		chr1	16877644	16878082	Pol5_diff_mom1morchex_vs_WT_cond2_219				chr1	5530527	5530760	Pol5_diff_mom1morchex_vs_WT_cond1_219			chr1	3551865	3552727	Pol5_diff_mom1morchex_vs_WT_common_219
chr1	17391127	17391444	Pol5_diff_morchex_vs_WT_cond2_220				chr1	13272270	13272522	Pol5_diff_morchex_vs_WT_cond1_220			chr1	4382288	4383658	Pol5_diff_morchex_vs_WT_common_220		chr1	19320812	19321141	Pol5_diff_mom1_vs_WT_cond2_220				chr1	11486522	11486912	Pol5_diff_mom1_vs_WT_cond1_220			chr1	3880241	3880588	Pol5_diff_mom1_vs_WT_common_220		chr1	5636999	5637336	Pol5_diff_ddcc_vs_WT_cond2_220				chr1	5813980	5814120	Pol5_diff_ddcc_vs_WT_cond1_220			chr1	4071912	4072631	Pol5_diff_ddcc_vs_WT_common_220			chr1	6074676	6075777	WT_higher_220				chr1	834598	835322	suvh29_higher_220			chr1	18855811	18856104	suvh29_vs_WT_Pol5_common_220		chr1	16925442	16926132	Pol5_diff_mom1morchex_vs_WT_cond2_220				chr1	5531507	5531887	Pol5_diff_mom1morchex_vs_WT_cond1_220			chr1	3572698	3572947	Pol5_diff_mom1morchex_vs_WT_common_220
chr1	17430634	17430806	Pol5_diff_morchex_vs_WT_cond2_221				chr1	13275568	13275991	Pol5_diff_morchex_vs_WT_cond1_221			chr1	4387889	4388921	Pol5_diff_morchex_vs_WT_common_221		chr1	19330591	19330869	Pol5_diff_mom1_vs_WT_cond2_221				chr1	11490809	11490939	Pol5_diff_mom1_vs_WT_cond1_221			chr1	3891744	3894955	Pol5_diff_mom1_vs_WT_common_221		chr1	5637705	5637853	Pol5_diff_ddcc_vs_WT_cond2_221				chr1	5845864	5846070	Pol5_diff_ddcc_vs_WT_cond1_221			chr1	4093608	4093754	Pol5_diff_ddcc_vs_WT_common_221			chr1	6102162	6103141	WT_higher_221				chr1	837553	837812	suvh29_higher_221			chr1	18861124	18861435	suvh29_vs_WT_Pol5_common_221		chr1	16935923	16936369	Pol5_diff_mom1morchex_vs_WT_cond2_221				chr1	5599692	5600002	Pol5_diff_mom1morchex_vs_WT_cond1_221			chr1	3573202	3573631	Pol5_diff_mom1morchex_vs_WT_common_221
chr1	17432181	17432399	Pol5_diff_morchex_vs_WT_cond2_222				chr1	13282662	13282999	Pol5_diff_morchex_vs_WT_cond1_222			chr1	4405575	4411619	Pol5_diff_morchex_vs_WT_common_222		chr1	19352210	19352483	Pol5_diff_mom1_vs_WT_cond2_222				chr1	11503441	11503565	Pol5_diff_mom1_vs_WT_cond1_222			chr1	3897565	3900448	Pol5_diff_mom1_vs_WT_common_222		chr1	5658973	5659491	Pol5_diff_ddcc_vs_WT_cond2_222				chr1	5890301	5890597	Pol5_diff_ddcc_vs_WT_cond1_222			chr1	4093868	4094099	Pol5_diff_ddcc_vs_WT_common_222			chr1	6117457	6118076	WT_higher_222				chr1	841854	847149	suvh29_higher_222			chr1	18861649	18862069	suvh29_vs_WT_Pol5_common_222		chr1	16962675	16962977	Pol5_diff_mom1morchex_vs_WT_cond2_222				chr1	5611862	5612672	Pol5_diff_mom1morchex_vs_WT_cond1_222			chr1	3595563	3596407	Pol5_diff_mom1morchex_vs_WT_common_222
chr1	17495773	17496149	Pol5_diff_morchex_vs_WT_cond2_223				chr1	13283659	13283994	Pol5_diff_morchex_vs_WT_cond1_223			chr1	4413838	4414101	Pol5_diff_morchex_vs_WT_common_223		chr1	19353580	19353953	Pol5_diff_mom1_vs_WT_cond2_223				chr1	11507963	11508085	Pol5_diff_mom1_vs_WT_cond1_223			chr1	3910455	3910720	Pol5_diff_mom1_vs_WT_common_223		chr1	5678874	5679108	Pol5_diff_ddcc_vs_WT_cond2_223				chr1	5915791	5916681	Pol5_diff_ddcc_vs_WT_cond1_223			chr1	4094579	4094734	Pol5_diff_ddcc_vs_WT_common_223			chr1	6119108	6119789	WT_higher_223				chr1	847264	847861	suvh29_higher_223			chr1	18867400	18867664	suvh29_vs_WT_Pol5_common_223		chr1	16996976	16997099	Pol5_diff_mom1morchex_vs_WT_cond2_223				chr1	5679885	5680005	Pol5_diff_mom1morchex_vs_WT_cond1_223			chr1	3631132	3631516	Pol5_diff_mom1morchex_vs_WT_common_223
chr1	17506519	17506645	Pol5_diff_morchex_vs_WT_cond2_224				chr1	13285863	13286131	Pol5_diff_morchex_vs_WT_cond1_224			chr1	4415315	4416509	Pol5_diff_morchex_vs_WT_common_224		chr1	19414925	19415713	Pol5_diff_mom1_vs_WT_cond2_224				chr1	11510441	11510599	Pol5_diff_mom1_vs_WT_cond1_224			chr1	3919502	3920451	Pol5_diff_mom1_vs_WT_common_224		chr1	5680202	5680743	Pol5_diff_ddcc_vs_WT_cond2_224				chr1	5916956	5917242	Pol5_diff_ddcc_vs_WT_cond1_224			chr1	4110009	4111318	Pol5_diff_ddcc_vs_WT_common_224			chr1	6127552	6128182	WT_higher_224				chr1	848334	849488	suvh29_higher_224			chr1	18894131	18894455	suvh29_vs_WT_Pol5_common_224		chr1	17008084	17009012	Pol5_diff_mom1morchex_vs_WT_cond2_224				chr1	5681158	5681301	Pol5_diff_mom1morchex_vs_WT_cond1_224			chr1	3631669	3631834	Pol5_diff_mom1morchex_vs_WT_common_224
chr1	17553404	17553628	Pol5_diff_morchex_vs_WT_cond2_225				chr1	13286729	13287009	Pol5_diff_morchex_vs_WT_cond1_225			chr1	4416599	4416977	Pol5_diff_morchex_vs_WT_common_225		chr1	19706675	19706834	Pol5_diff_mom1_vs_WT_cond2_225				chr1	11515976	11516286	Pol5_diff_mom1_vs_WT_cond1_225			chr1	3925283	3927138	Pol5_diff_mom1_vs_WT_common_225		chr1	5681257	5682213	Pol5_diff_ddcc_vs_WT_cond2_225				chr1	5925905	5926115	Pol5_diff_ddcc_vs_WT_cond1_225			chr1	4111385	4111511	Pol5_diff_ddcc_vs_WT_common_225			chr1	6140257	6141890	WT_higher_225				chr1	851699	852071	suvh29_higher_225			chr1	18904732	18904963	suvh29_vs_WT_Pol5_common_225		chr1	17016393	17016596	Pol5_diff_mom1morchex_vs_WT_cond2_225				chr1	5681460	5681588	Pol5_diff_mom1morchex_vs_WT_cond1_225			chr1	3683236	3683918	Pol5_diff_mom1morchex_vs_WT_common_225
chr1	17565066	17565519	Pol5_diff_morchex_vs_WT_cond2_226				chr1	13287086	13288882	Pol5_diff_morchex_vs_WT_cond1_226			chr1	4417251	4417387	Pol5_diff_morchex_vs_WT_common_226		chr1	19875035	19875201	Pol5_diff_mom1_vs_WT_cond2_226				chr1	11537028	11537360	Pol5_diff_mom1_vs_WT_cond1_226			chr1	3932963	3933792	Pol5_diff_mom1_vs_WT_common_226		chr1	5691418	5692116	Pol5_diff_ddcc_vs_WT_cond2_226				chr1	5946209	5946582	Pol5_diff_ddcc_vs_WT_cond1_226			chr1	4111995	4112323	Pol5_diff_ddcc_vs_WT_common_226			chr1	6156129	6159143	WT_higher_226				chr1	854475	855760	suvh29_higher_226			chr1	18905977	18906601	suvh29_vs_WT_Pol5_common_226		chr1	17030680	17031198	Pol5_diff_mom1morchex_vs_WT_cond2_226				chr1	5691633	5691839	Pol5_diff_mom1morchex_vs_WT_cond1_226			chr1	3730008	3730717	Pol5_diff_mom1morchex_vs_WT_common_226
chr1	17654542	17655029	Pol5_diff_morchex_vs_WT_cond2_227				chr1	13303189	13303324	Pol5_diff_morchex_vs_WT_cond1_227			chr1	4417471	4417706	Pol5_diff_morchex_vs_WT_common_227		chr1	19899314	19899674	Pol5_diff_mom1_vs_WT_cond2_227				chr1	11550338	11550542	Pol5_diff_mom1_vs_WT_cond1_227			chr1	3940158	3940290	Pol5_diff_mom1_vs_WT_common_227		chr1	5692889	5693152	Pol5_diff_ddcc_vs_WT_cond2_227				chr1	5951687	5952050	Pol5_diff_ddcc_vs_WT_cond1_227			chr1	4127824	4127985	Pol5_diff_ddcc_vs_WT_common_227			chr1	6173030	6173937	WT_higher_227				chr1	855928	856499	suvh29_higher_227			chr1	18925300	18925667	suvh29_vs_WT_Pol5_common_227		chr1	17177200	17177440	Pol5_diff_mom1morchex_vs_WT_cond2_227				chr1	5693259	5693395	Pol5_diff_mom1morchex_vs_WT_cond1_227			chr1	3761799	3762071	Pol5_diff_mom1morchex_vs_WT_common_227
chr1	17655749	17656325	Pol5_diff_morchex_vs_WT_cond2_228				chr1	13352977	13353467	Pol5_diff_morchex_vs_WT_cond1_228			chr1	4422196	4422424	Pol5_diff_morchex_vs_WT_common_228		chr1	19924497	19924687	Pol5_diff_mom1_vs_WT_cond2_228				chr1	11592677	11592869	Pol5_diff_mom1_vs_WT_cond1_228			chr1	3945350	3945605	Pol5_diff_mom1_vs_WT_common_228		chr1	5696119	5697084	Pol5_diff_ddcc_vs_WT_cond2_228				chr1	5956409	5957083	Pol5_diff_ddcc_vs_WT_cond1_228			chr1	4208973	4209838	Pol5_diff_ddcc_vs_WT_common_228			chr1	6196771	6199253	WT_higher_228				chr1	857144	858191	suvh29_higher_228			chr1	18988879	18989084	suvh29_vs_WT_Pol5_common_228		chr1	17254448	17255111	Pol5_diff_mom1morchex_vs_WT_cond2_228				chr1	5696488	5696730	Pol5_diff_mom1morchex_vs_WT_cond1_228			chr1	3762215	3763304	Pol5_diff_mom1morchex_vs_WT_common_228
chr1	17687031	17687205	Pol5_diff_morchex_vs_WT_cond2_229				chr1	13355492	13355693	Pol5_diff_morchex_vs_WT_cond1_229			chr1	4424764	4425875	Pol5_diff_morchex_vs_WT_common_229		chr1	19963456	19964265	Pol5_diff_mom1_vs_WT_cond2_229				chr1	11619694	11619827	Pol5_diff_mom1_vs_WT_cond1_229			chr1	3979634	3980110	Pol5_diff_mom1_vs_WT_common_229		chr1	5702153	5702278	Pol5_diff_ddcc_vs_WT_cond2_229				chr1	5960890	5961381	Pol5_diff_ddcc_vs_WT_cond1_229			chr1	4239322	4239459	Pol5_diff_ddcc_vs_WT_common_229			chr1	6210626	6211999	WT_higher_229				chr1	858689	860027	suvh29_higher_229			chr1	19034209	19034554	suvh29_vs_WT_Pol5_common_229		chr1	17278304	17279107	Pol5_diff_mom1morchex_vs_WT_cond2_229				chr1	5794275	5794423	Pol5_diff_mom1morchex_vs_WT_cond1_229			chr1	3770740	3770919	Pol5_diff_mom1morchex_vs_WT_common_229
chr1	17823032	17823286	Pol5_diff_morchex_vs_WT_cond2_230				chr1	13358891	13359595	Pol5_diff_morchex_vs_WT_cond1_230			chr1	4439687	4440316	Pol5_diff_morchex_vs_WT_common_230		chr1	19995823	19996051	Pol5_diff_mom1_vs_WT_cond2_230				chr1	11630404	11631171	Pol5_diff_mom1_vs_WT_cond1_230			chr1	3980245	3980989	Pol5_diff_mom1_vs_WT_common_230		chr1	5798409	5799103	Pol5_diff_ddcc_vs_WT_cond2_230				chr1	5961740	5962098	Pol5_diff_ddcc_vs_WT_cond1_230			chr1	4261303	4261546	Pol5_diff_ddcc_vs_WT_common_230			chr1	6218273	6219455	WT_higher_230				chr1	860800	863414	suvh29_higher_230			chr1	19071782	19072109	suvh29_vs_WT_Pol5_common_230		chr1	17281667	17282939	Pol5_diff_mom1morchex_vs_WT_cond2_230				chr1	5799214	5799504	Pol5_diff_mom1morchex_vs_WT_cond1_230			chr1	3770991	3771440	Pol5_diff_mom1morchex_vs_WT_common_230
chr1	17840894	17841360	Pol5_diff_morchex_vs_WT_cond2_231				chr1	13409692	13409969	Pol5_diff_morchex_vs_WT_cond1_231			chr1	4467527	4467680	Pol5_diff_morchex_vs_WT_common_231		chr1	20022784	20022909	Pol5_diff_mom1_vs_WT_cond2_231				chr1	11637244	11637370	Pol5_diff_mom1_vs_WT_cond1_231			chr1	4026376	4026675	Pol5_diff_mom1_vs_WT_common_231		chr1	5799290	5799811	Pol5_diff_ddcc_vs_WT_cond2_231				chr1	5963772	5963894	Pol5_diff_ddcc_vs_WT_cond1_231			chr1	4293375	4294209	Pol5_diff_ddcc_vs_WT_common_231			chr1	6233526	6234238	WT_higher_231				chr1	866062	866990	suvh29_higher_231			chr1	19108909	19109316	suvh29_vs_WT_Pol5_common_231		chr1	17295179	17295788	Pol5_diff_mom1morchex_vs_WT_cond2_231				chr1	5863215	5863478	Pol5_diff_mom1morchex_vs_WT_cond1_231			chr1	3771551	3772042	Pol5_diff_mom1morchex_vs_WT_common_231
chr1	18078396	18079060	Pol5_diff_morchex_vs_WT_cond2_232				chr1	13418233	13418607	Pol5_diff_morchex_vs_WT_cond1_232			chr1	4474765	4474990	Pol5_diff_morchex_vs_WT_common_232		chr1	20032297	20032694	Pol5_diff_mom1_vs_WT_cond2_232				chr1	11650055	11650532	Pol5_diff_mom1_vs_WT_cond1_232			chr1	4061105	4062246	Pol5_diff_mom1_vs_WT_common_232		chr1	5862731	5863237	Pol5_diff_ddcc_vs_WT_cond2_232				chr1	5965961	5966115	Pol5_diff_ddcc_vs_WT_cond1_232			chr1	4313311	4313532	Pol5_diff_ddcc_vs_WT_common_232			chr1	6234621	6237017	WT_higher_232				chr1	867575	868351	suvh29_higher_232			chr1	19126975	19127533	suvh29_vs_WT_Pol5_common_232		chr1	17311961	17312133	Pol5_diff_mom1morchex_vs_WT_cond2_232				chr1	5866718	5867300	Pol5_diff_mom1morchex_vs_WT_cond1_232			chr1	3780473	3783385	Pol5_diff_mom1morchex_vs_WT_common_232
chr1	18163734	18164659	Pol5_diff_morchex_vs_WT_cond2_233				chr1	13418761	13419068	Pol5_diff_morchex_vs_WT_cond1_233			chr1	4493650	4494469	Pol5_diff_morchex_vs_WT_common_233		chr1	20046434	20046769	Pol5_diff_mom1_vs_WT_cond2_233				chr1	11688052	11688333	Pol5_diff_mom1_vs_WT_cond1_233			chr1	4066207	4066340	Pol5_diff_mom1_vs_WT_common_233		chr1	5863362	5863806	Pol5_diff_ddcc_vs_WT_cond2_233				chr1	5967916	5968156	Pol5_diff_ddcc_vs_WT_cond1_233			chr1	4329932	4330398	Pol5_diff_ddcc_vs_WT_common_233			chr1	6237256	6237937	WT_higher_233				chr1	871493	872891	suvh29_higher_233			chr1	19351041	19351432	suvh29_vs_WT_Pol5_common_233		chr1	17342922	17343125	Pol5_diff_mom1morchex_vs_WT_cond2_233				chr1	5899646	5899800	Pol5_diff_mom1morchex_vs_WT_cond1_233			chr1	3783616	3784469	Pol5_diff_mom1morchex_vs_WT_common_233
chr1	18165598	18166119	Pol5_diff_morchex_vs_WT_cond2_234				chr1	13420849	13422114	Pol5_diff_morchex_vs_WT_cond1_234			chr1	4504240	4509799	Pol5_diff_morchex_vs_WT_common_234		chr1	20172971	20173162	Pol5_diff_mom1_vs_WT_cond2_234				chr1	11693622	11693749	Pol5_diff_mom1_vs_WT_cond1_234			chr1	4067731	4069823	Pol5_diff_mom1_vs_WT_common_234		chr1	5866089	5866774	Pol5_diff_ddcc_vs_WT_cond2_234				chr1	5970332	5970488	Pol5_diff_ddcc_vs_WT_cond1_234			chr1	4331382	4331723	Pol5_diff_ddcc_vs_WT_common_234			chr1	6261304	6261996	WT_higher_234				chr1	873482	874350	suvh29_higher_234			chr1	19576256	19576800	suvh29_vs_WT_Pol5_common_234		chr1	17344906	17345351	Pol5_diff_mom1morchex_vs_WT_cond2_234				chr1	5911791	5911986	Pol5_diff_mom1morchex_vs_WT_cond1_234			chr1	3784546	3784943	Pol5_diff_mom1morchex_vs_WT_common_234
chr1	18247476	18247837	Pol5_diff_morchex_vs_WT_cond2_235				chr1	13422502	13423120	Pol5_diff_morchex_vs_WT_cond1_235			chr1	4524727	4526053	Pol5_diff_morchex_vs_WT_common_235		chr1	20356367	20356506	Pol5_diff_mom1_vs_WT_cond2_235				chr1	11734522	11734714	Pol5_diff_mom1_vs_WT_cond1_235			chr1	4070704	4071960	Pol5_diff_mom1_vs_WT_common_235		chr1	5899414	5900173	Pol5_diff_ddcc_vs_WT_cond2_235				chr1	5970670	5974309	Pol5_diff_ddcc_vs_WT_cond1_235			chr1	4333358	4334300	Pol5_diff_ddcc_vs_WT_common_235			chr1	6262651	6263652	WT_higher_235				chr1	876004	876988	suvh29_higher_235			chr1	19661882	19662334	suvh29_vs_WT_Pol5_common_235		chr1	17391029	17391382	Pol5_diff_mom1morchex_vs_WT_cond2_235				chr1	5912932	5913052	Pol5_diff_mom1morchex_vs_WT_cond1_235			chr1	3785016	3786256	Pol5_diff_mom1morchex_vs_WT_common_235
chr1	18428389	18428915	Pol5_diff_morchex_vs_WT_cond2_236				chr1	13424228	13424373	Pol5_diff_morchex_vs_WT_cond1_236			chr1	4582782	4583769	Pol5_diff_morchex_vs_WT_common_236		chr1	20441362	20441484	Pol5_diff_mom1_vs_WT_cond2_236				chr1	11739474	11739661	Pol5_diff_mom1_vs_WT_cond1_236			chr1	4072033	4072557	Pol5_diff_mom1_vs_WT_common_236		chr1	5911471	5912327	Pol5_diff_ddcc_vs_WT_cond2_236				chr1	5977044	5979469	Pol5_diff_ddcc_vs_WT_cond1_236			chr1	4368993	4369247	Pol5_diff_ddcc_vs_WT_common_236			chr1	6273313	6276744	WT_higher_236				chr1	877558	879250	suvh29_higher_236			chr1	19862951	19863247	suvh29_vs_WT_Pol5_common_236		chr1	17432248	17432387	Pol5_diff_mom1morchex_vs_WT_cond2_236				chr1	5914858	5915008	Pol5_diff_mom1morchex_vs_WT_cond1_236			chr1	3794637	3794773	Pol5_diff_mom1morchex_vs_WT_common_236
chr1	18550125	18550293	Pol5_diff_morchex_vs_WT_cond2_237				chr1	13424676	13425472	Pol5_diff_morchex_vs_WT_cond1_237			chr1	4595118	4595778	Pol5_diff_morchex_vs_WT_common_237		chr1	20464701	20464912	Pol5_diff_mom1_vs_WT_cond2_237				chr1	11741105	11741284	Pol5_diff_mom1_vs_WT_cond1_237			chr1	4092977	4094795	Pol5_diff_mom1_vs_WT_common_237		chr1	5965169	5965696	Pol5_diff_ddcc_vs_WT_cond2_237				chr1	5979834	5980732	Pol5_diff_ddcc_vs_WT_cond1_237			chr1	4406098	4407496	Pol5_diff_ddcc_vs_WT_common_237			chr1	6378419	6381253	WT_higher_237				chr1	880414	881802	suvh29_higher_237			chr1	19943506	19943871	suvh29_vs_WT_Pol5_common_237		chr1	17442691	17442960	Pol5_diff_mom1morchex_vs_WT_cond2_237				chr1	5958670	5958983	Pol5_diff_mom1morchex_vs_WT_cond1_237			chr1	3795949	3797405	Pol5_diff_mom1morchex_vs_WT_common_237
chr1	18552815	18552935	Pol5_diff_morchex_vs_WT_cond2_238				chr1	13429738	13430175	Pol5_diff_morchex_vs_WT_cond1_238			chr1	4596653	4597720	Pol5_diff_morchex_vs_WT_common_238		chr1	20605989	20606227	Pol5_diff_mom1_vs_WT_cond2_238				chr1	11752930	11753185	Pol5_diff_mom1_vs_WT_cond1_238			chr1	4109573	4113405	Pol5_diff_mom1_vs_WT_common_238		chr1	5966761	5967184	Pol5_diff_ddcc_vs_WT_cond2_238				chr1	5980982	5981227	Pol5_diff_ddcc_vs_WT_cond1_238			chr1	4407721	4407933	Pol5_diff_ddcc_vs_WT_common_238			chr1	6402965	6404044	WT_higher_238				chr1	885128	885969	suvh29_higher_238			chr1	19951796	19952074	suvh29_vs_WT_Pol5_common_238		chr1	17495807	17496180	Pol5_diff_mom1morchex_vs_WT_cond2_238				chr1	5961186	5961485	Pol5_diff_mom1morchex_vs_WT_cond1_238			chr1	3797644	3798015	Pol5_diff_mom1morchex_vs_WT_common_238
chr1	18579310	18579489	Pol5_diff_morchex_vs_WT_cond2_239				chr1	13448141	13448427	Pol5_diff_morchex_vs_WT_cond1_239			chr1	4603478	4604266	Pol5_diff_morchex_vs_WT_common_239		chr1	20678891	20679543	Pol5_diff_mom1_vs_WT_cond2_239				chr1	11829227	11829507	Pol5_diff_mom1_vs_WT_cond1_239			chr1	4156639	4156772	Pol5_diff_mom1_vs_WT_common_239		chr1	6009181	6010605	Pol5_diff_ddcc_vs_WT_cond2_239				chr1	5982204	5982532	Pol5_diff_ddcc_vs_WT_cond1_239			chr1	4408393	4408753	Pol5_diff_ddcc_vs_WT_common_239			chr1	6404468	6405743	WT_higher_239				chr1	886331	888060	suvh29_higher_239			chr1	19983913	19984326	suvh29_vs_WT_Pol5_common_239		chr1	17540271	17540539	Pol5_diff_mom1morchex_vs_WT_cond2_239				chr1	5961786	5961978	Pol5_diff_mom1morchex_vs_WT_cond1_239			chr1	3812926	3813165	Pol5_diff_mom1morchex_vs_WT_common_239
chr1	18649010	18649248	Pol5_diff_morchex_vs_WT_cond2_240				chr1	13456653	13456900	Pol5_diff_morchex_vs_WT_cond1_240			chr1	4618837	4619814	Pol5_diff_morchex_vs_WT_common_240		chr1	20687876	20688356	Pol5_diff_mom1_vs_WT_cond2_240				chr1	11839706	11839917	Pol5_diff_mom1_vs_WT_cond1_240			chr1	4208950	4209870	Pol5_diff_mom1_vs_WT_common_240		chr1	6011288	6012996	Pol5_diff_ddcc_vs_WT_cond2_240				chr1	6081930	6082139	Pol5_diff_ddcc_vs_WT_cond1_240			chr1	4408942	4409840	Pol5_diff_ddcc_vs_WT_common_240			chr1	6425573	6426904	WT_higher_240				chr1	889866	891330	suvh29_higher_240			chr1	20022767	20023068	suvh29_vs_WT_Pol5_common_240		chr1	17548562	17548700	Pol5_diff_mom1morchex_vs_WT_cond2_240				chr1	5965401	5965530	Pol5_diff_mom1morchex_vs_WT_cond1_240			chr1	3813264	3813458	Pol5_diff_mom1morchex_vs_WT_common_240
chr1	18698087	18698872	Pol5_diff_morchex_vs_WT_cond2_241				chr1	13461696	13461824	Pol5_diff_morchex_vs_WT_cond1_241			chr1	4619941	4621941	Pol5_diff_morchex_vs_WT_common_241		chr1	20688820	20688956	Pol5_diff_mom1_vs_WT_cond2_241				chr1	11840479	11840615	Pol5_diff_mom1_vs_WT_cond1_241			chr1	4239286	4239829	Pol5_diff_mom1_vs_WT_common_241		chr1	6013301	6013495	Pol5_diff_ddcc_vs_WT_cond2_241				chr1	6150138	6150391	Pol5_diff_ddcc_vs_WT_cond1_241			chr1	4410532	4410702	Pol5_diff_ddcc_vs_WT_common_241			chr1	6454272	6456375	WT_higher_241				chr1	892512	894673	suvh29_higher_241			chr1	20023461	20023820	suvh29_vs_WT_Pol5_common_241		chr1	17553362	17553737	Pol5_diff_mom1morchex_vs_WT_cond2_241				chr1	5966522	5966768	Pol5_diff_mom1morchex_vs_WT_cond1_241			chr1	3814346	3815052	Pol5_diff_mom1morchex_vs_WT_common_241
chr1	18889590	18889711	Pol5_diff_morchex_vs_WT_cond2_242				chr1	13477869	13478174	Pol5_diff_morchex_vs_WT_cond1_242			chr1	4622673	4626537	Pol5_diff_morchex_vs_WT_common_242		chr1	20689591	20689902	Pol5_diff_mom1_vs_WT_cond2_242				chr1	11864201	11864448	Pol5_diff_mom1_vs_WT_cond1_242			chr1	4260981	4261120	Pol5_diff_mom1_vs_WT_common_242		chr1	6013751	6014699	Pol5_diff_ddcc_vs_WT_cond2_242				chr1	6154434	6154926	Pol5_diff_ddcc_vs_WT_cond1_242			chr1	4410868	4411289	Pol5_diff_ddcc_vs_WT_common_242			chr1	6470126	6471301	WT_higher_242				chr1	895275	895575	suvh29_higher_242			chr1	20103030	20103383	suvh29_vs_WT_Pol5_common_242		chr1	17577594	17577749	Pol5_diff_mom1morchex_vs_WT_cond2_242				chr1	5971190	5971567	Pol5_diff_mom1morchex_vs_WT_cond1_242			chr1	3815150	3815424	Pol5_diff_mom1morchex_vs_WT_common_242
chr1	19198696	19198836	Pol5_diff_morchex_vs_WT_cond2_243				chr1	13481590	13481988	Pol5_diff_morchex_vs_WT_cond1_243			chr1	4627228	4638060	Pol5_diff_morchex_vs_WT_common_243		chr1	20690340	20690575	Pol5_diff_mom1_vs_WT_cond2_243				chr1	11889266	11889429	Pol5_diff_mom1_vs_WT_cond1_243			chr1	4261255	4261593	Pol5_diff_mom1_vs_WT_common_243		chr1	6074627	6075444	Pol5_diff_ddcc_vs_WT_cond2_243				chr1	6155893	6156019	Pol5_diff_ddcc_vs_WT_cond1_243			chr1	4415533	4416314	Pol5_diff_ddcc_vs_WT_common_243			chr1	6472413	6473594	WT_higher_243				chr1	901714	903085	suvh29_higher_243			chr1	20114742	20115105	suvh29_vs_WT_Pol5_common_243		chr1	17633631	17633946	Pol5_diff_mom1morchex_vs_WT_cond2_243				chr1	5974883	5975113	Pol5_diff_mom1morchex_vs_WT_cond1_243			chr1	3816396	3816900	Pol5_diff_mom1morchex_vs_WT_common_243
chr1	19301534	19301841	Pol5_diff_morchex_vs_WT_cond2_244				chr1	13525143	13525264	Pol5_diff_morchex_vs_WT_cond1_244			chr1	4638769	4638895	Pol5_diff_morchex_vs_WT_common_244		chr1	20690814	20691616	Pol5_diff_mom1_vs_WT_cond2_244				chr1	11901274	11901397	Pol5_diff_mom1_vs_WT_cond1_244			chr1	4267310	4267611	Pol5_diff_mom1_vs_WT_common_244		chr1	6075596	6075764	Pol5_diff_ddcc_vs_WT_cond2_244				chr1	6156822	6158309	Pol5_diff_ddcc_vs_WT_cond1_244			chr1	4422220	4422427	Pol5_diff_ddcc_vs_WT_common_244			chr1	6484353	6485136	WT_higher_244				chr1	904540	906735	suvh29_higher_244			chr1	20127303	20127649	suvh29_vs_WT_Pol5_common_244		chr1	17647500	17647704	Pol5_diff_mom1morchex_vs_WT_cond2_244				chr1	6009540	6010026	Pol5_diff_mom1morchex_vs_WT_cond1_244			chr1	3817792	3818117	Pol5_diff_mom1morchex_vs_WT_common_244
chr1	19304313	19304775	Pol5_diff_morchex_vs_WT_cond2_245				chr1	13560155	13560370	Pol5_diff_morchex_vs_WT_cond1_245			chr1	4657881	4658755	Pol5_diff_morchex_vs_WT_common_245		chr1	20692365	20692512	Pol5_diff_mom1_vs_WT_cond2_245				chr1	11910042	11910274	Pol5_diff_mom1_vs_WT_cond1_245			chr1	4292683	4293853	Pol5_diff_mom1_vs_WT_common_245		chr1	6102150	6103128	Pol5_diff_ddcc_vs_WT_cond2_245				chr1	6159336	6159832	Pol5_diff_ddcc_vs_WT_cond1_245			chr1	4455827	4455949	Pol5_diff_ddcc_vs_WT_common_245			chr1	6513698	6514704	WT_higher_245				chr1	908207	909711	suvh29_higher_245			chr1	20171507	20171760	suvh29_vs_WT_Pol5_common_245		chr1	17654523	17655018	Pol5_diff_mom1morchex_vs_WT_cond2_245				chr1	6010558	6010767	Pol5_diff_mom1morchex_vs_WT_cond1_245			chr1	3818374	3818534	Pol5_diff_mom1morchex_vs_WT_common_245
chr1	19320954	19321179	Pol5_diff_morchex_vs_WT_cond2_246				chr1	13581474	13581599	Pol5_diff_morchex_vs_WT_cond1_246			chr1	4680414	4680722	Pol5_diff_morchex_vs_WT_common_246		chr1	20692865	20693108	Pol5_diff_mom1_vs_WT_cond2_246				chr1	11940894	11941040	Pol5_diff_mom1_vs_WT_cond1_246			chr1	4313043	4313525	Pol5_diff_mom1_vs_WT_common_246		chr1	6117975	6118108	Pol5_diff_ddcc_vs_WT_cond2_246				chr1	6159917	6160555	Pol5_diff_ddcc_vs_WT_cond1_246			chr1	4493589	4494145	Pol5_diff_ddcc_vs_WT_common_246			chr1	6514868	6515575	WT_higher_246				chr1	909831	912337	suvh29_higher_246			chr1	20203532	20203952	suvh29_vs_WT_Pol5_common_246		chr1	17655777	17656212	Pol5_diff_mom1morchex_vs_WT_cond2_246				chr1	6011094	6011232	Pol5_diff_mom1morchex_vs_WT_cond1_246			chr1	3819983	3820124	Pol5_diff_mom1morchex_vs_WT_common_246
chr1	19331781	19331963	Pol5_diff_morchex_vs_WT_cond2_247				chr1	13584767	13584895	Pol5_diff_morchex_vs_WT_cond1_247			chr1	4682077	4683828	Pol5_diff_morchex_vs_WT_common_247		chr1	20693377	20693673	Pol5_diff_mom1_vs_WT_cond2_247				chr1	11983977	11984151	Pol5_diff_mom1_vs_WT_cond1_247			chr1	4326103	4326930	Pol5_diff_mom1_vs_WT_common_247		chr1	6119087	6119835	Pol5_diff_ddcc_vs_WT_cond2_247				chr1	6161304	6161475	Pol5_diff_ddcc_vs_WT_cond1_247			chr1	4505679	4506087	Pol5_diff_ddcc_vs_WT_common_247			chr1	6538057	6539547	WT_higher_247				chr1	913179	916775	suvh29_higher_247			chr1	20452788	20453084	suvh29_vs_WT_Pol5_common_247		chr1	17823046	17823297	Pol5_diff_mom1morchex_vs_WT_cond2_247				chr1	6014337	6014572	Pol5_diff_mom1morchex_vs_WT_cond1_247			chr1	3823121	3823909	Pol5_diff_mom1morchex_vs_WT_common_247
chr1	19353721	19353986	Pol5_diff_morchex_vs_WT_cond2_248				chr1	13585698	13585875	Pol5_diff_morchex_vs_WT_cond1_248			chr1	4683924	4686879	Pol5_diff_morchex_vs_WT_common_248		chr1	20693766	20693927	Pol5_diff_mom1_vs_WT_cond2_248				chr1	12007708	12007880	Pol5_diff_mom1_vs_WT_cond1_248			chr1	4329474	4330526	Pol5_diff_mom1_vs_WT_common_248		chr1	6123077	6124039	Pol5_diff_ddcc_vs_WT_cond2_248				chr1	6197679	6198067	Pol5_diff_ddcc_vs_WT_cond1_248			chr1	4506399	4506744	Pol5_diff_ddcc_vs_WT_common_248			chr1	6539700	6540412	WT_higher_248				chr1	919758	920400	suvh29_higher_248			chr1	20489396	20489691	suvh29_vs_WT_Pol5_common_248		chr1	17841066	17841358	Pol5_diff_mom1morchex_vs_WT_cond2_248				chr1	6075158	6075348	Pol5_diff_mom1morchex_vs_WT_cond1_248			chr1	3824023	3831022	Pol5_diff_mom1morchex_vs_WT_common_248
chr1	19398660	19398979	Pol5_diff_morchex_vs_WT_cond2_249				chr1	13604422	13604718	Pol5_diff_morchex_vs_WT_cond1_249			chr1	4705054	4705755	Pol5_diff_morchex_vs_WT_common_249		chr1	20694881	20695366	Pol5_diff_mom1_vs_WT_cond2_249				chr1	12008843	12009165	Pol5_diff_mom1_vs_WT_cond1_249			chr1	4330880	4331464	Pol5_diff_mom1_vs_WT_common_249		chr1	6124327	6125423	Pol5_diff_ddcc_vs_WT_cond2_249				chr1	6211068	6211218	Pol5_diff_ddcc_vs_WT_cond1_249			chr1	4507205	4507334	Pol5_diff_ddcc_vs_WT_common_249			chr1	6540580	6543905	WT_higher_249				chr1	920897	921402	suvh29_higher_249			chr1	20625893	20626096	suvh29_vs_WT_Pol5_common_249		chr1	17977218	17977418	Pol5_diff_mom1morchex_vs_WT_cond2_249				chr1	6117212	6117943	Pol5_diff_mom1morchex_vs_WT_cond1_249			chr1	3860090	3861291	Pol5_diff_mom1morchex_vs_WT_common_249
chr1	19420608	19420738	Pol5_diff_morchex_vs_WT_cond2_250				chr1	13675288	13675485	Pol5_diff_morchex_vs_WT_cond1_250			chr1	4712041	4712166	Pol5_diff_morchex_vs_WT_common_250		chr1	20697962	20698168	Pol5_diff_mom1_vs_WT_cond2_250				chr1	12036515	12036845	Pol5_diff_mom1_vs_WT_cond1_250			chr1	4331591	4332421	Pol5_diff_mom1_vs_WT_common_250		chr1	6140294	6141918	Pol5_diff_ddcc_vs_WT_cond2_250				chr1	6211359	6211658	Pol5_diff_ddcc_vs_WT_cond1_250			chr1	4508455	4508904	Pol5_diff_ddcc_vs_WT_common_250			chr1	6573744	6575739	WT_higher_250				chr1	923435	924618	suvh29_higher_250			chr1	20697541	20697760	suvh29_vs_WT_Pol5_common_250		chr1	18078379	18079111	Pol5_diff_mom1morchex_vs_WT_cond2_250				chr1	6121091	6121224	Pol5_diff_mom1morchex_vs_WT_cond1_250			chr1	3861821	3862131	Pol5_diff_mom1morchex_vs_WT_common_250
chr1	19428894	19429443	Pol5_diff_morchex_vs_WT_cond2_251				chr1	13675592	13675856	Pol5_diff_morchex_vs_WT_cond1_251			chr1	4715799	4719334	Pol5_diff_morchex_vs_WT_common_251		chr1	20700777	20701147	Pol5_diff_mom1_vs_WT_cond2_251				chr1	12042117	12042253	Pol5_diff_mom1_vs_WT_cond1_251			chr1	4332577	4333752	Pol5_diff_mom1_vs_WT_common_251		chr1	6156368	6156502	Pol5_diff_ddcc_vs_WT_cond2_251				chr1	6236143	6236293	Pol5_diff_ddcc_vs_WT_cond1_251			chr1	4509127	4509249	Pol5_diff_ddcc_vs_WT_common_251			chr1	6587605	6590457	WT_higher_251				chr1	924788	925989	suvh29_higher_251			chr1	20699044	20699393	suvh29_vs_WT_Pol5_common_251		chr1	18122211	18122466	Pol5_diff_mom1morchex_vs_WT_cond2_251				chr1	6122220	6122416	Pol5_diff_mom1morchex_vs_WT_cond1_251			chr1	3868327	3868628	Pol5_diff_mom1morchex_vs_WT_common_251
chr1	19496108	19496497	Pol5_diff_morchex_vs_WT_cond2_252				chr1	13676141	13676932	Pol5_diff_morchex_vs_WT_cond1_252			chr1	4719573	4721844	Pol5_diff_morchex_vs_WT_common_252		chr1	20701703	20701950	Pol5_diff_mom1_vs_WT_cond2_252				chr1	12140335	12140483	Pol5_diff_mom1_vs_WT_cond1_252			chr1	4333884	4334743	Pol5_diff_mom1_vs_WT_common_252		chr1	6158590	6158993	Pol5_diff_ddcc_vs_WT_cond2_252				chr1	6264076	6264281	Pol5_diff_ddcc_vs_WT_cond1_252			chr1	4583182	4583796	Pol5_diff_ddcc_vs_WT_common_252			chr1	6590606	6593949	WT_higher_252				chr1	926677	927168	suvh29_higher_252			chr1	20711455	20711683	suvh29_vs_WT_Pol5_common_252		chr1	18126053	18126441	Pol5_diff_mom1morchex_vs_WT_cond2_252				chr1	6127633	6128396	Pol5_diff_mom1morchex_vs_WT_cond1_252			chr1	3880249	3880680	Pol5_diff_mom1morchex_vs_WT_common_252
chr1	19674945	19675349	Pol5_diff_morchex_vs_WT_cond2_253				chr1	13682505	13682629	Pol5_diff_morchex_vs_WT_cond1_253			chr1	4738317	4739686	Pol5_diff_morchex_vs_WT_common_253		chr1	21042869	21043223	Pol5_diff_mom1_vs_WT_cond2_253				chr1	12140618	12140765	Pol5_diff_mom1_vs_WT_cond1_253			chr1	4368983	4369195	Pol5_diff_mom1_vs_WT_common_253		chr1	6173032	6173932	Pol5_diff_ddcc_vs_WT_cond2_253				chr1	6355801	6356008	Pol5_diff_ddcc_vs_WT_cond1_253			chr1	4595059	4595726	Pol5_diff_ddcc_vs_WT_common_253			chr1	6615095	6615999	WT_higher_253				chr1	934418	936866	suvh29_higher_253			chr1	20791944	20792358	suvh29_vs_WT_Pol5_common_253		chr1	18163740	18164626	Pol5_diff_mom1morchex_vs_WT_cond2_253				chr1	6140247	6140692	Pol5_diff_mom1morchex_vs_WT_cond1_253			chr1	3891755	3892095	Pol5_diff_mom1morchex_vs_WT_common_253
chr1	19700173	19700746	Pol5_diff_morchex_vs_WT_cond2_254				chr1	13682773	13682909	Pol5_diff_morchex_vs_WT_cond1_254			chr1	4740154	4740445	Pol5_diff_morchex_vs_WT_common_254		chr1	21158560	21158705	Pol5_diff_mom1_vs_WT_cond2_254				chr1	12187064	12187263	Pol5_diff_mom1_vs_WT_cond1_254			chr1	4382437	4383614	Pol5_diff_mom1_vs_WT_common_254		chr1	6196331	6197527	Pol5_diff_ddcc_vs_WT_cond2_254				chr1	6381007	6381226	Pol5_diff_ddcc_vs_WT_cond1_254			chr1	4596729	4597260	Pol5_diff_ddcc_vs_WT_common_254			chr1	6640066	6641434	WT_higher_254				chr1	939042	939885	suvh29_higher_254			chr1	20978707	20979013	suvh29_vs_WT_Pol5_common_254		chr1	18165654	18166134	Pol5_diff_mom1morchex_vs_WT_cond2_254				chr1	6156464	6156723	Pol5_diff_mom1morchex_vs_WT_cond1_254			chr1	3892474	3894894	Pol5_diff_mom1morchex_vs_WT_common_254
chr1	19743932	19744674	Pol5_diff_morchex_vs_WT_cond2_255				chr1	13695063	13695188	Pol5_diff_morchex_vs_WT_cond1_255			chr1	4769951	4770891	Pol5_diff_morchex_vs_WT_common_255		chr1	21225830	21226205	Pol5_diff_mom1_vs_WT_cond2_255				chr1	12253468	12253665	Pol5_diff_mom1_vs_WT_cond1_255			chr1	4387995	4388937	Pol5_diff_mom1_vs_WT_common_255		chr1	6198204	6199699	Pol5_diff_ddcc_vs_WT_cond2_255				chr1	6436124	6436293	Pol5_diff_ddcc_vs_WT_cond1_255			chr1	4603643	4604246	Pol5_diff_ddcc_vs_WT_common_255			chr1	6656790	6660769	WT_higher_255				chr1	945191	951285	suvh29_higher_255			chr1	21017255	21017573	suvh29_vs_WT_Pol5_common_255		chr1	18244741	18245075	Pol5_diff_mom1morchex_vs_WT_cond2_255				chr1	6156886	6157012	Pol5_diff_mom1morchex_vs_WT_cond1_255			chr1	3897577	3899476	Pol5_diff_mom1morchex_vs_WT_common_255
chr1	19809975	19810332	Pol5_diff_morchex_vs_WT_cond2_256				chr1	13839459	13839818	Pol5_diff_morchex_vs_WT_cond1_256			chr1	4771419	4771790	Pol5_diff_morchex_vs_WT_common_256		chr1	21226666	21226957	Pol5_diff_mom1_vs_WT_cond2_256				chr1	12277837	12278353	Pol5_diff_mom1_vs_WT_cond1_256			chr1	4405573	4411626	Pol5_diff_mom1_vs_WT_common_256		chr1	6218352	6218692	Pol5_diff_ddcc_vs_WT_cond2_256				chr1	6459771	6460001	Pol5_diff_ddcc_vs_WT_cond1_256			chr1	4621194	4621937	Pol5_diff_ddcc_vs_WT_common_256			chr1	6693145	6693398	WT_higher_256				chr1	951396	952362	suvh29_higher_256			chr1	21071451	21071675	suvh29_vs_WT_Pol5_common_256		chr1	18247494	18247900	Pol5_diff_mom1morchex_vs_WT_cond2_256				chr1	6157435	6157557	Pol5_diff_mom1morchex_vs_WT_cond1_256			chr1	3899616	3900219	Pol5_diff_mom1morchex_vs_WT_common_256
chr1	19924478	19924674	Pol5_diff_morchex_vs_WT_cond2_257				chr1	13846636	13846814	Pol5_diff_morchex_vs_WT_cond1_257			chr1	4772949	4773466	Pol5_diff_morchex_vs_WT_common_257		chr1	21243084	21243212	Pol5_diff_mom1_vs_WT_cond2_257				chr1	12363154	12363313	Pol5_diff_mom1_vs_WT_cond1_257			chr1	4413656	4414205	Pol5_diff_mom1_vs_WT_common_257		chr1	6218870	6219558	Pol5_diff_ddcc_vs_WT_cond2_257				chr1	6486166	6486876	Pol5_diff_ddcc_vs_WT_cond1_257			chr1	4622947	4623744	Pol5_diff_ddcc_vs_WT_common_257			chr1	6703799	6704968	WT_higher_257				chr1	954278	955935	suvh29_higher_257			chr1	21101678	21101952	suvh29_vs_WT_Pol5_common_257		chr1	18308176	18308518	Pol5_diff_mom1morchex_vs_WT_cond2_257				chr1	6158575	6158777	Pol5_diff_mom1morchex_vs_WT_cond1_257			chr1	3910480	3910638	Pol5_diff_mom1morchex_vs_WT_common_257
chr1	19933717	19933869	Pol5_diff_morchex_vs_WT_cond2_258				chr1	13850167	13852743	Pol5_diff_morchex_vs_WT_cond1_258			chr1	4785872	4787418	Pol5_diff_morchex_vs_WT_common_258		chr1	21341373	21341664	Pol5_diff_mom1_vs_WT_cond2_258				chr1	12389548	12389768	Pol5_diff_mom1_vs_WT_cond1_258			chr1	4415239	4416378	Pol5_diff_mom1_vs_WT_common_258		chr1	6234092	6234574	Pol5_diff_ddcc_vs_WT_cond2_258				chr1	6531789	6532076	Pol5_diff_ddcc_vs_WT_cond1_258			chr1	4623877	4624018	Pol5_diff_ddcc_vs_WT_common_258			chr1	6705070	6705339	WT_higher_258				chr1	956930	958164	suvh29_higher_258			chr1	21197548	21197843	suvh29_vs_WT_Pol5_common_258		chr1	18458008	18458506	Pol5_diff_mom1morchex_vs_WT_cond2_258				chr1	6178744	6179241	Pol5_diff_mom1morchex_vs_WT_cond1_258			chr1	3919654	3919971	Pol5_diff_mom1morchex_vs_WT_common_258
chr1	19941344	19941571	Pol5_diff_morchex_vs_WT_cond2_259				chr1	13854861	13855733	Pol5_diff_morchex_vs_WT_cond1_259			chr1	4830269	4832038	Pol5_diff_morchex_vs_WT_common_259		chr1	21364678	21365136	Pol5_diff_mom1_vs_WT_cond2_259				chr1	12443676	12443987	Pol5_diff_mom1_vs_WT_cond1_259			chr1	4416682	4416823	Pol5_diff_mom1_vs_WT_common_259		chr1	6234739	6235428	Pol5_diff_ddcc_vs_WT_cond2_259				chr1	6541012	6541677	Pol5_diff_ddcc_vs_WT_cond1_259			chr1	4624101	4624283	Pol5_diff_ddcc_vs_WT_common_259			chr1	6705464	6710035	WT_higher_259				chr1	959477	960896	suvh29_higher_259			chr1	21243080	21243310	suvh29_vs_WT_Pol5_common_259		chr1	18550122	18550468	Pol5_diff_mom1morchex_vs_WT_cond2_259				chr1	6197572	6198100	Pol5_diff_mom1morchex_vs_WT_cond1_259			chr1	3920163	3920475	Pol5_diff_mom1morchex_vs_WT_common_259
chr1	19962949	19964303	Pol5_diff_morchex_vs_WT_cond2_260				chr1	13856413	13856849	Pol5_diff_morchex_vs_WT_cond1_260			chr1	4860060	4860888	Pol5_diff_morchex_vs_WT_common_260		chr1	21469728	21470466	Pol5_diff_mom1_vs_WT_cond2_260				chr1	12472583	12472828	Pol5_diff_mom1_vs_WT_cond1_260			chr1	4422166	4422426	Pol5_diff_mom1_vs_WT_common_260		chr1	6236513	6236640	Pol5_diff_ddcc_vs_WT_cond2_260				chr1	6556338	6556942	Pol5_diff_ddcc_vs_WT_cond1_260			chr1	4624426	4624615	Pol5_diff_ddcc_vs_WT_common_260			chr1	6715059	6715792	WT_higher_260				chr1	961947	963213	suvh29_higher_260			chr1	21258769	21259107	suvh29_vs_WT_Pol5_common_260		chr1	18579288	18579574	Pol5_diff_mom1morchex_vs_WT_cond2_260				chr1	6219000	6219134	Pol5_diff_mom1morchex_vs_WT_cond1_260			chr1	3925306	3926159	Pol5_diff_mom1morchex_vs_WT_common_260
chr1	19986572	19987079	Pol5_diff_morchex_vs_WT_cond2_261				chr1	13856982	13857141	Pol5_diff_morchex_vs_WT_cond1_261			chr1	4882836	4882978	Pol5_diff_morchex_vs_WT_common_261		chr1	21514468	21514747	Pol5_diff_mom1_vs_WT_cond2_261				chr1	12479280	12479650	Pol5_diff_mom1_vs_WT_cond1_261			chr1	4424950	4425660	Pol5_diff_mom1_vs_WT_common_261		chr1	6237147	6237393	Pol5_diff_ddcc_vs_WT_cond2_261				chr1	6560222	6560359	Pol5_diff_ddcc_vs_WT_cond1_261			chr1	4625062	4625332	Pol5_diff_ddcc_vs_WT_common_261			chr1	6717659	6719221	WT_higher_261				chr1	964308	964746	suvh29_higher_261			chr1	21259220	21259814	suvh29_vs_WT_Pol5_common_261		chr1	18698206	18698845	Pol5_diff_mom1morchex_vs_WT_cond2_261				chr1	6233817	6234089	Pol5_diff_mom1morchex_vs_WT_cond1_261			chr1	3926526	3927074	Pol5_diff_mom1morchex_vs_WT_common_261
chr1	20032326	20032883	Pol5_diff_morchex_vs_WT_cond2_262				chr1	13857823	13858003	Pol5_diff_morchex_vs_WT_cond1_262			chr1	4896224	4897095	Pol5_diff_morchex_vs_WT_common_262		chr1	21611413	21612109	Pol5_diff_mom1_vs_WT_cond2_262				chr1	12481194	12481370	Pol5_diff_mom1_vs_WT_cond1_262			chr1	4439634	4440334	Pol5_diff_mom1_vs_WT_common_262		chr1	6237601	6238015	Pol5_diff_ddcc_vs_WT_cond2_262				chr1	6572268	6572867	Pol5_diff_ddcc_vs_WT_cond1_262			chr1	4625498	4625675	Pol5_diff_ddcc_vs_WT_common_262			chr1	6720538	6723333	WT_higher_262				chr1	967849	968894	suvh29_higher_262			chr1	21357821	21358031	suvh29_vs_WT_Pol5_common_262		chr1	18707195	18707429	Pol5_diff_mom1morchex_vs_WT_cond2_262				chr1	6235840	6236310	Pol5_diff_mom1morchex_vs_WT_cond1_262			chr1	3932818	3933084	Pol5_diff_mom1morchex_vs_WT_common_262
chr1	20114767	20114921	Pol5_diff_morchex_vs_WT_cond2_263				chr1	13858417	13858799	Pol5_diff_morchex_vs_WT_cond1_263			chr1	4917408	4917745	Pol5_diff_morchex_vs_WT_common_263		chr1	21742878	21743179	Pol5_diff_mom1_vs_WT_cond2_263				chr1	12498606	12498762	Pol5_diff_mom1_vs_WT_cond1_263			chr1	4455966	4456094	Pol5_diff_mom1_vs_WT_common_263		chr1	6261359	6262022	Pol5_diff_ddcc_vs_WT_cond2_263				chr1	6573661	6573941	Pol5_diff_ddcc_vs_WT_cond1_263			chr1	4626010	4626242	Pol5_diff_ddcc_vs_WT_common_263			chr1	6736524	6737499	WT_higher_263				chr1	969176	969921	suvh29_higher_263			chr1	21426516	21426945	suvh29_vs_WT_Pol5_common_263		chr1	18747318	18747563	Pol5_diff_mom1morchex_vs_WT_cond2_263				chr1	6237509	6237659	Pol5_diff_mom1morchex_vs_WT_cond1_263			chr1	3933432	3933789	Pol5_diff_mom1morchex_vs_WT_common_263
chr1	20398588	20398797	Pol5_diff_morchex_vs_WT_cond2_264				chr1	13859493	13859963	Pol5_diff_morchex_vs_WT_cond1_264			chr1	4965997	4967702	Pol5_diff_morchex_vs_WT_common_264		chr1	21743627	21743990	Pol5_diff_mom1_vs_WT_cond2_264				chr1	12499858	12500031	Pol5_diff_mom1_vs_WT_cond1_264			chr1	4467433	4467910	Pol5_diff_mom1_vs_WT_common_264		chr1	6263282	6263644	Pol5_diff_ddcc_vs_WT_cond2_264				chr1	6574881	6575097	Pol5_diff_ddcc_vs_WT_cond1_264			chr1	4628224	4628432	Pol5_diff_ddcc_vs_WT_common_264			chr1	6742679	6744487	WT_higher_264				chr1	975709	976570	suvh29_higher_264			chr1	21471569	21471790	suvh29_vs_WT_Pol5_common_264		chr1	18973640	18974473	Pol5_diff_mom1morchex_vs_WT_cond2_264				chr1	6263149	6263352	Pol5_diff_mom1morchex_vs_WT_cond1_264			chr1	3945355	3945603	Pol5_diff_mom1morchex_vs_WT_common_264
chr1	20632531	20632662	Pol5_diff_morchex_vs_WT_cond2_265				chr1	13860922	13861953	Pol5_diff_morchex_vs_WT_cond1_265			chr1	4969054	4970066	Pol5_diff_morchex_vs_WT_common_265		chr1	21745897	21746551	Pol5_diff_mom1_vs_WT_cond2_265				chr1	12519848	12520051	Pol5_diff_mom1_vs_WT_cond1_265			chr1	4493589	4494487	Pol5_diff_mom1_vs_WT_common_265		chr1	6273209	6274188	Pol5_diff_ddcc_vs_WT_cond2_265				chr1	6588568	6589044	Pol5_diff_ddcc_vs_WT_cond1_265			chr1	4628728	4628858	Pol5_diff_ddcc_vs_WT_common_265			chr1	6756023	6757182	WT_higher_265				chr1	977267	977766	suvh29_higher_265			chr1	21530986	21531461	suvh29_vs_WT_Pol5_common_265		chr1	18992571	18992693	Pol5_diff_mom1morchex_vs_WT_cond2_265				chr1	6265596	6265825	Pol5_diff_mom1morchex_vs_WT_cond1_265			chr1	3979634	3980110	Pol5_diff_mom1morchex_vs_WT_common_265
chr1	20686112	20687117	Pol5_diff_morchex_vs_WT_cond2_266				chr1	13862032	13862245	Pol5_diff_morchex_vs_WT_cond1_266			chr1	4991518	4991885	Pol5_diff_morchex_vs_WT_common_266		chr1	21747019	21747510	Pol5_diff_mom1_vs_WT_cond2_266				chr1	12529796	12529934	Pol5_diff_mom1_vs_WT_cond1_266			chr1	4504498	4506831	Pol5_diff_mom1_vs_WT_common_266		chr1	6274628	6274840	Pol5_diff_ddcc_vs_WT_cond2_266				chr1	6589912	6590769	Pol5_diff_ddcc_vs_WT_cond1_266			chr1	4630335	4630488	Pol5_diff_ddcc_vs_WT_common_266			chr1	6758478	6760006	WT_higher_266				chr1	979672	980101	suvh29_higher_266			chr1	21685472	21685689	suvh29_vs_WT_Pol5_common_266		chr1	18999775	18999962	Pol5_diff_mom1morchex_vs_WT_cond2_266				chr1	6273870	6274145	Pol5_diff_mom1morchex_vs_WT_cond1_266			chr1	3980304	3980897	Pol5_diff_mom1morchex_vs_WT_common_266
chr1	20694963	20695223	Pol5_diff_morchex_vs_WT_cond2_267				chr1	13864871	13866202	Pol5_diff_morchex_vs_WT_cond1_267			chr1	4992340	4993489	Pol5_diff_morchex_vs_WT_common_267		chr1	21774593	21774715	Pol5_diff_mom1_vs_WT_cond2_267				chr1	12533688	12533922	Pol5_diff_mom1_vs_WT_cond1_267			chr1	4507014	4508775	Pol5_diff_mom1_vs_WT_common_267		chr1	6274934	6275103	Pol5_diff_ddcc_vs_WT_cond2_267				chr1	6591246	6591496	Pol5_diff_ddcc_vs_WT_cond1_267			chr1	4631124	4631255	Pol5_diff_ddcc_vs_WT_common_267			chr1	6769938	6770939	WT_higher_267				chr1	982608	983464	suvh29_higher_267			chr1	21714207	21714454	suvh29_vs_WT_Pol5_common_267		chr1	19127360	19127742	Pol5_diff_mom1morchex_vs_WT_cond2_267				chr1	6274311	6274449	Pol5_diff_mom1morchex_vs_WT_cond1_267			chr1	4061094	4061421	Pol5_diff_mom1morchex_vs_WT_common_267
chr1	20700475	20701144	Pol5_diff_morchex_vs_WT_cond2_268				chr1	13866553	13866910	Pol5_diff_morchex_vs_WT_cond1_268			chr1	5055660	5056666	Pol5_diff_morchex_vs_WT_common_268		chr1	21791484	21791877	Pol5_diff_mom1_vs_WT_cond2_268				chr1	12542543	12542718	Pol5_diff_mom1_vs_WT_cond1_268			chr1	4509121	4509569	Pol5_diff_mom1_vs_WT_common_268		chr1	6302433	6303727	Pol5_diff_ddcc_vs_WT_cond2_268				chr1	6592268	6592809	Pol5_diff_ddcc_vs_WT_cond1_268			chr1	4632813	4633036	Pol5_diff_ddcc_vs_WT_common_268			chr1	6777787	6778397	WT_higher_268				chr1	985795	986036	suvh29_higher_268			chr1	21747787	21748244	suvh29_vs_WT_Pol5_common_268		chr1	19198732	19198870	Pol5_diff_mom1morchex_vs_WT_cond2_268				chr1	6275619	6275978	Pol5_diff_mom1morchex_vs_WT_cond1_268			chr1	4061872	4062259	Pol5_diff_mom1morchex_vs_WT_common_268
chr1	21035081	21035508	Pol5_diff_morchex_vs_WT_cond2_269				chr1	13867362	13868464	Pol5_diff_morchex_vs_WT_cond1_269			chr1	5062257	5062560	Pol5_diff_morchex_vs_WT_common_269		chr1	21827750	21828086	Pol5_diff_mom1_vs_WT_cond2_269				chr1	12555079	12555241	Pol5_diff_mom1_vs_WT_cond1_269			chr1	4524768	4526089	Pol5_diff_mom1_vs_WT_common_269		chr1	6378484	6379134	Pol5_diff_ddcc_vs_WT_cond2_269				chr1	6606560	6606801	Pol5_diff_ddcc_vs_WT_cond1_269			chr1	4633109	4633268	Pol5_diff_ddcc_vs_WT_common_269			chr1	6795145	6795880	WT_higher_269				chr1	986139	988030	suvh29_higher_269			chr1	21748580	21748870	suvh29_vs_WT_Pol5_common_269		chr1	19246098	19246310	Pol5_diff_mom1morchex_vs_WT_cond2_269				chr1	6302550	6302684	Pol5_diff_mom1morchex_vs_WT_cond1_269			chr1	4067729	4069774	Pol5_diff_mom1morchex_vs_WT_common_269
chr1	21042871	21043129	Pol5_diff_morchex_vs_WT_cond2_270				chr1	13869024	13870003	Pol5_diff_morchex_vs_WT_cond1_270			chr1	5067011	5067145	Pol5_diff_morchex_vs_WT_common_270		chr1	21846690	21846818	Pol5_diff_mom1_vs_WT_cond2_270				chr1	12560273	12560420	Pol5_diff_mom1_vs_WT_cond1_270			chr1	4582742	4583780	Pol5_diff_mom1_vs_WT_common_270		chr1	6402851	6403043	Pol5_diff_ddcc_vs_WT_cond2_270				chr1	6646901	6647239	Pol5_diff_ddcc_vs_WT_cond1_270			chr1	4634266	4634414	Pol5_diff_ddcc_vs_WT_common_270			chr1	6867224	6867475	WT_higher_270				chr1	989190	991015	suvh29_higher_270			chr1	21768709	21768991	suvh29_vs_WT_Pol5_common_270		chr1	19251704	19251871	Pol5_diff_mom1morchex_vs_WT_cond2_270				chr1	6303058	6303192	Pol5_diff_mom1morchex_vs_WT_cond1_270			chr1	4070589	4070790	Pol5_diff_mom1morchex_vs_WT_common_270
chr1	21131704	21132176	Pol5_diff_morchex_vs_WT_cond2_271				chr1	13870793	13870983	Pol5_diff_morchex_vs_WT_cond1_271			chr1	5098096	5100206	Pol5_diff_morchex_vs_WT_common_271		chr1	21963049	21963513	Pol5_diff_mom1_vs_WT_cond2_271				chr1	12564296	12564711	Pol5_diff_mom1_vs_WT_cond1_271			chr1	4595062	4595767	Pol5_diff_mom1_vs_WT_common_271		chr1	6403667	6405744	Pol5_diff_ddcc_vs_WT_cond2_271				chr1	6659378	6659826	Pol5_diff_ddcc_vs_WT_cond1_271			chr1	4634477	4635639	Pol5_diff_ddcc_vs_WT_common_271			chr1	6905691	6906907	WT_higher_271				chr1	992145	995818	suvh29_higher_271			chr1	21775268	21775555	suvh29_vs_WT_Pol5_common_271		chr1	19301469	19301908	Pol5_diff_mom1morchex_vs_WT_cond2_271				chr1	6395296	6395821	Pol5_diff_mom1morchex_vs_WT_cond1_271			chr1	4070872	4071014	Pol5_diff_mom1morchex_vs_WT_common_271
chr1	21225860	21226183	Pol5_diff_morchex_vs_WT_cond2_272				chr1	13871047	13871389	Pol5_diff_morchex_vs_WT_cond1_272			chr1	5100463	5102514	Pol5_diff_morchex_vs_WT_common_272		chr1	22107030	22107353	Pol5_diff_mom1_vs_WT_cond2_272				chr1	12581796	12581966	Pol5_diff_mom1_vs_WT_cond1_272			chr1	4596667	4597686	Pol5_diff_mom1_vs_WT_common_272		chr1	6450161	6450500	Pol5_diff_ddcc_vs_WT_cond2_272				chr1	6674450	6674764	Pol5_diff_ddcc_vs_WT_cond1_272			chr1	4635717	4635849	Pol5_diff_ddcc_vs_WT_common_272			chr1	6911785	6912332	WT_higher_272				chr1	1001218	1003433	suvh29_higher_272			chr1	21811539	21811743	suvh29_vs_WT_Pol5_common_272		chr1	19304433	19304791	Pol5_diff_mom1morchex_vs_WT_cond2_272				chr1	6426215	6426383	Pol5_diff_mom1morchex_vs_WT_cond1_272			chr1	4071138	4071802	Pol5_diff_mom1morchex_vs_WT_common_272
chr1	21226734	21227001	Pol5_diff_morchex_vs_WT_cond2_273				chr1	13872032	13872445	Pol5_diff_morchex_vs_WT_cond1_273			chr1	5171496	5172340	Pol5_diff_morchex_vs_WT_common_273		chr1	22117279	22117818	Pol5_diff_mom1_vs_WT_cond2_273				chr1	12582767	12583469	Pol5_diff_mom1_vs_WT_cond1_273			chr1	4603647	4603808	Pol5_diff_mom1_vs_WT_common_273		chr1	6454273	6454885	Pol5_diff_ddcc_vs_WT_cond2_273				chr1	6690664	6690788	Pol5_diff_ddcc_vs_WT_cond1_273			chr1	4636020	4636502	Pol5_diff_ddcc_vs_WT_common_273			chr1	6926753	6927777	WT_higher_273				chr1	1003720	1004241	suvh29_higher_273			chr1	21841111	21841498	suvh29_vs_WT_Pol5_common_273		chr1	19320849	19321239	Pol5_diff_mom1morchex_vs_WT_cond2_273				chr1	6450133	6450524	Pol5_diff_mom1morchex_vs_WT_cond1_273			chr1	4071947	4072587	Pol5_diff_mom1morchex_vs_WT_common_273
chr1	21232295	21232480	Pol5_diff_morchex_vs_WT_cond2_274				chr1	13872953	13873168	Pol5_diff_morchex_vs_WT_cond1_274			chr1	5198355	5199085	Pol5_diff_morchex_vs_WT_common_274		chr1	22259833	22260047	Pol5_diff_mom1_vs_WT_cond2_274				chr1	12591529	12591868	Pol5_diff_mom1_vs_WT_cond1_274			chr1	4603891	4604315	Pol5_diff_mom1_vs_WT_common_274		chr1	6455748	6456141	Pol5_diff_ddcc_vs_WT_cond2_274				chr1	6692932	6693701	Pol5_diff_ddcc_vs_WT_cond1_274			chr1	4636842	4637028	Pol5_diff_ddcc_vs_WT_common_274			chr1	6959257	6959710	WT_higher_274				chr1	1004578	1004998	suvh29_higher_274			chr1	21933596	21933833	suvh29_vs_WT_Pol5_common_274		chr1	19330662	19330950	Pol5_diff_mom1morchex_vs_WT_cond2_274				chr1	6455882	6456214	Pol5_diff_mom1morchex_vs_WT_cond1_274			chr1	4092979	4093290	Pol5_diff_mom1morchex_vs_WT_common_274
chr1	21341378	21341684	Pol5_diff_morchex_vs_WT_cond2_275				chr1	13893689	13893858	Pol5_diff_morchex_vs_WT_cond1_275			chr1	5274437	5274610	Pol5_diff_morchex_vs_WT_common_275		chr1	22513260	22513487	Pol5_diff_mom1_vs_WT_cond2_275				chr1	12595655	12595880	Pol5_diff_mom1_vs_WT_cond1_275			chr1	4618955	4619391	Pol5_diff_mom1_vs_WT_common_275		chr1	6474190	6474448	Pol5_diff_ddcc_vs_WT_cond2_275				chr1	6704387	6704585	Pol5_diff_ddcc_vs_WT_cond1_275			chr1	4637345	4637734	Pol5_diff_ddcc_vs_WT_common_275			chr1	7023254	7024727	WT_higher_275				chr1	1005481	1007790	suvh29_higher_275			chr1	22165613	22165997	suvh29_vs_WT_Pol5_common_275		chr1	19331928	19332053	Pol5_diff_mom1morchex_vs_WT_cond2_275				chr1	6459847	6459991	Pol5_diff_mom1morchex_vs_WT_cond1_275			chr1	4093467	4094251	Pol5_diff_mom1morchex_vs_WT_common_275
chr1	21342669	21342839	Pol5_diff_morchex_vs_WT_cond2_276				chr1	13893944	13894922	Pol5_diff_morchex_vs_WT_cond1_276			chr1	5284800	5285855	Pol5_diff_morchex_vs_WT_common_276		chr1	22699815	22700049	Pol5_diff_mom1_vs_WT_cond2_276				chr1	12638361	12638578	Pol5_diff_mom1_vs_WT_cond1_276			chr1	4619730	4621954	Pol5_diff_mom1_vs_WT_common_276		chr1	6514259	6514845	Pol5_diff_ddcc_vs_WT_cond2_276				chr1	6706817	6707663	Pol5_diff_ddcc_vs_WT_cond1_276			chr1	4638682	4639018	Pol5_diff_ddcc_vs_WT_common_276			chr1	7026995	7027247	WT_higher_276				chr1	1008215	1008493	suvh29_higher_276			chr1	22254859	22255174	suvh29_vs_WT_Pol5_common_276		chr1	19335757	19335896	Pol5_diff_mom1morchex_vs_WT_cond2_276				chr1	6472880	6473076	Pol5_diff_mom1morchex_vs_WT_cond1_276			chr1	4094368	4094793	Pol5_diff_mom1morchex_vs_WT_common_276
chr1	21364717	21364983	Pol5_diff_morchex_vs_WT_cond2_277				chr1	13967098	13967329	Pol5_diff_morchex_vs_WT_cond1_277			chr1	5324126	5324478	Pol5_diff_morchex_vs_WT_common_277		chr1	22763723	22764129	Pol5_diff_mom1_vs_WT_cond2_277				chr1	12683530	12683654	Pol5_diff_mom1_vs_WT_cond1_277			chr1	4622712	4626261	Pol5_diff_mom1_vs_WT_common_277		chr1	6538116	6538444	Pol5_diff_ddcc_vs_WT_cond2_277				chr1	6707852	6708108	Pol5_diff_ddcc_vs_WT_cond1_277			chr1	4682124	4683231	Pol5_diff_ddcc_vs_WT_common_277			chr1	7035931	7037569	WT_higher_277				chr1	1009729	1011048	suvh29_higher_277			chr1	22397446	22397838	suvh29_vs_WT_Pol5_common_277		chr1	19353665	19353879	Pol5_diff_mom1morchex_vs_WT_cond2_277				chr1	6473240	6473424	Pol5_diff_mom1morchex_vs_WT_cond1_277			chr1	4109579	4110263	Pol5_diff_mom1morchex_vs_WT_common_277
chr1	21429701	21429935	Pol5_diff_morchex_vs_WT_cond2_278				chr1	13978496	13979082	Pol5_diff_morchex_vs_WT_cond1_278			chr1	5353083	5355773	Pol5_diff_morchex_vs_WT_common_278		chr1	22830537	22831114	Pol5_diff_mom1_vs_WT_cond2_278				chr1	12711135	12711302	Pol5_diff_mom1_vs_WT_cond1_278			chr1	4627562	4627995	Pol5_diff_mom1_vs_WT_common_278		chr1	6538963	6539701	Pol5_diff_ddcc_vs_WT_cond2_278				chr1	6708742	6709084	Pol5_diff_ddcc_vs_WT_cond1_278			chr1	4683318	4683466	Pol5_diff_ddcc_vs_WT_common_278			chr1	7065815	7067033	WT_higher_278				chr1	1011299	1012841	suvh29_higher_278			chr1	22465839	22466051	suvh29_vs_WT_Pol5_common_278		chr1	19420211	19420481	Pol5_diff_mom1morchex_vs_WT_cond2_278				chr1	6513947	6514194	Pol5_diff_mom1morchex_vs_WT_cond1_278			chr1	4110761	4110923	Pol5_diff_mom1morchex_vs_WT_common_278
chr1	21469053	21469279	Pol5_diff_morchex_vs_WT_cond2_279				chr1	13979468	13979784	Pol5_diff_morchex_vs_WT_cond1_279			chr1	5356465	5357352	Pol5_diff_morchex_vs_WT_common_279		chr1	23076486	23076772	Pol5_diff_mom1_vs_WT_cond2_279				chr1	12745068	12745470	Pol5_diff_mom1_vs_WT_cond1_279			chr1	4628170	4638138	Pol5_diff_mom1_vs_WT_common_279		chr1	6540505	6540715	Pol5_diff_ddcc_vs_WT_cond2_279				chr1	6723095	6723318	Pol5_diff_ddcc_vs_WT_cond1_279			chr1	4684542	4685169	Pol5_diff_ddcc_vs_WT_common_279			chr1	7071453	7071750	WT_higher_279				chr1	1016912	1017802	suvh29_higher_279			chr1	22773686	22773956	suvh29_vs_WT_Pol5_common_279		chr1	19428930	19429439	Pol5_diff_mom1morchex_vs_WT_cond2_279				chr1	6538401	6538668	Pol5_diff_mom1morchex_vs_WT_cond1_279			chr1	4111080	4112847	Pol5_diff_mom1morchex_vs_WT_common_279
chr1	21469755	21470555	Pol5_diff_morchex_vs_WT_cond2_280				chr1	13997552	13997683	Pol5_diff_morchex_vs_WT_cond1_280			chr1	5358813	5359436	Pol5_diff_morchex_vs_WT_common_280		chr1	23151458	23151587	Pol5_diff_mom1_vs_WT_cond2_280				chr1	12753076	12753318	Pol5_diff_mom1_vs_WT_cond1_280			chr1	4638726	4638946	Pol5_diff_mom1_vs_WT_common_280		chr1	6543479	6543919	Pol5_diff_ddcc_vs_WT_cond2_280				chr1	6730160	6730343	Pol5_diff_ddcc_vs_WT_cond1_280			chr1	4685329	4686306	Pol5_diff_ddcc_vs_WT_common_280			chr1	7075286	7076118	WT_higher_280				chr1	1020235	1022193	suvh29_higher_280			chr1	22774088	22774350	suvh29_vs_WT_Pol5_common_280		chr1	19496132	19496446	Pol5_diff_mom1morchex_vs_WT_cond2_280				chr1	6541905	6542144	Pol5_diff_mom1morchex_vs_WT_cond1_280			chr1	4113033	4113404	Pol5_diff_mom1morchex_vs_WT_common_280
chr1	21471984	21472667	Pol5_diff_morchex_vs_WT_cond2_281				chr1	13998513	13998986	Pol5_diff_morchex_vs_WT_cond1_281			chr1	5377935	5378552	Pol5_diff_morchex_vs_WT_common_281		chr1	23225644	23225847	Pol5_diff_mom1_vs_WT_cond2_281				chr1	12866033	12866158	Pol5_diff_mom1_vs_WT_cond1_281			chr1	4657852	4658814	Pol5_diff_mom1_vs_WT_common_281		chr1	6575507	6575679	Pol5_diff_ddcc_vs_WT_cond2_281				chr1	6743398	6743786	Pol5_diff_ddcc_vs_WT_cond1_281			chr1	4712091	4712302	Pol5_diff_ddcc_vs_WT_common_281			chr1	7077562	7078349	WT_higher_281				chr1	1022406	1022801	suvh29_higher_281			chr1	22888519	22888719	suvh29_vs_WT_Pol5_common_281		chr1	19526668	19526800	Pol5_diff_mom1morchex_vs_WT_cond2_281				chr1	6543333	6543513	Pol5_diff_mom1morchex_vs_WT_cond1_281			chr1	4156622	4156761	Pol5_diff_mom1morchex_vs_WT_common_281
chr1	21514462	21514920	Pol5_diff_morchex_vs_WT_cond2_282				chr1	14002908	14003420	Pol5_diff_morchex_vs_WT_cond1_282			chr1	5389395	5390127	Pol5_diff_morchex_vs_WT_common_282		chr1	23231392	23231596	Pol5_diff_mom1_vs_WT_cond2_282				chr1	12906279	12906418	Pol5_diff_mom1_vs_WT_cond1_282			chr1	4682123	4683980	Pol5_diff_mom1_vs_WT_common_282		chr1	6589290	6589704	Pol5_diff_ddcc_vs_WT_cond2_282				chr1	6768684	6768837	Pol5_diff_ddcc_vs_WT_cond1_282			chr1	4717114	4717835	Pol5_diff_ddcc_vs_WT_common_282			chr1	7132610	7133146	WT_higher_282				chr1	1024443	1027727	suvh29_higher_282			chr1	22900171	22900453	suvh29_vs_WT_Pol5_common_282		chr1	19674876	19675386	Pol5_diff_mom1morchex_vs_WT_cond2_282				chr1	6556176	6556654	Pol5_diff_mom1morchex_vs_WT_cond1_282			chr1	4208953	4209126	Pol5_diff_mom1morchex_vs_WT_common_282
chr1	21611708	21611914	Pol5_diff_morchex_vs_WT_cond2_283				chr1	14005824	14006973	Pol5_diff_morchex_vs_WT_cond1_283			chr1	5391093	5391939	Pol5_diff_morchex_vs_WT_common_283		chr1	23522021	23522185	Pol5_diff_mom1_vs_WT_cond2_283				chr1	12915913	12916047	Pol5_diff_mom1_vs_WT_cond1_283			chr1	4684067	4684505	Pol5_diff_mom1_vs_WT_common_283		chr1	6593327	6594004	Pol5_diff_ddcc_vs_WT_cond2_283				chr1	6787204	6787412	Pol5_diff_ddcc_vs_WT_cond1_283			chr1	4717978	4718100	Pol5_diff_ddcc_vs_WT_common_283			chr1	7137636	7139275	WT_higher_283				chr1	1028175	1029256	suvh29_higher_283			chr1	22974157	22974650	suvh29_vs_WT_Pol5_common_283		chr1	19706689	19706829	Pol5_diff_mom1morchex_vs_WT_cond2_283				chr1	6588230	6588870	Pol5_diff_mom1morchex_vs_WT_cond1_283			chr1	4261282	4261428	Pol5_diff_mom1morchex_vs_WT_common_283
chr1	21659976	21660139	Pol5_diff_morchex_vs_WT_cond2_284				chr1	14134611	14134823	Pol5_diff_morchex_vs_WT_cond1_284			chr1	5392306	5392969	Pol5_diff_morchex_vs_WT_common_284		chr1	23709664	23709916	Pol5_diff_mom1_vs_WT_cond2_284				chr1	12966495	12967168	Pol5_diff_mom1_vs_WT_cond1_284			chr1	4684594	4686738	Pol5_diff_mom1_vs_WT_common_284		chr1	6640079	6640239	Pol5_diff_ddcc_vs_WT_cond2_284				chr1	6795257	6795514	Pol5_diff_ddcc_vs_WT_cond1_284			chr1	4718784	4719020	Pol5_diff_ddcc_vs_WT_common_284			chr1	7162150	7162495	WT_higher_284				chr1	1031309	1031890	suvh29_higher_284			chr1	23000581	23001008	suvh29_vs_WT_Pol5_common_284		chr1	19743952	19744683	Pol5_diff_mom1morchex_vs_WT_cond2_284				chr1	6592492	6593160	Pol5_diff_mom1morchex_vs_WT_cond1_284			chr1	4267386	4267508	Pol5_diff_mom1morchex_vs_WT_common_284
chr1	21743698	21744203	Pol5_diff_morchex_vs_WT_cond2_285				chr1	14136790	14136917	Pol5_diff_morchex_vs_WT_cond1_285			chr1	5394892	5395965	Pol5_diff_morchex_vs_WT_common_285		chr1	23711389	23711787	Pol5_diff_mom1_vs_WT_cond2_285				chr1	12968476	12968881	Pol5_diff_mom1_vs_WT_cond1_285			chr1	4705025	4705761	Pol5_diff_mom1_vs_WT_common_285		chr1	6658281	6658542	Pol5_diff_ddcc_vs_WT_cond2_285				chr1	6796644	6796814	Pol5_diff_ddcc_vs_WT_cond1_285			chr1	4720025	4720561	Pol5_diff_ddcc_vs_WT_common_285			chr1	7174788	7175431	WT_higher_285				chr1	1032057	1032500	suvh29_higher_285			chr1	23017169	23017519	suvh29_vs_WT_Pol5_common_285		chr1	19810089	19810318	Pol5_diff_mom1morchex_vs_WT_cond2_285				chr1	6596353	6596630	Pol5_diff_mom1morchex_vs_WT_cond1_285			chr1	4292690	4293026	Pol5_diff_mom1morchex_vs_WT_common_285
chr1	21746030	21746702	Pol5_diff_morchex_vs_WT_cond2_286				chr1	14137112	14137366	Pol5_diff_morchex_vs_WT_cond1_286			chr1	5436813	5437304	Pol5_diff_morchex_vs_WT_common_286		chr1	23895979	23896793	Pol5_diff_mom1_vs_WT_cond2_286				chr1	12996836	12997071	Pol5_diff_mom1_vs_WT_cond1_286			chr1	4712146	4712292	Pol5_diff_mom1_vs_WT_common_286		chr1	6658880	6659273	Pol5_diff_ddcc_vs_WT_cond2_286				chr1	6827563	6827741	Pol5_diff_ddcc_vs_WT_cond1_286			chr1	4738280	4739739	Pol5_diff_ddcc_vs_WT_common_286			chr1	7227441	7228482	WT_higher_286				chr1	1032963	1033188	suvh29_higher_286			chr1	23034700	23035214	suvh29_vs_WT_Pol5_common_286		chr1	19875039	19875193	Pol5_diff_mom1morchex_vs_WT_cond2_286				chr1	6597227	6597395	Pol5_diff_mom1morchex_vs_WT_cond1_286			chr1	4293343	4293841	Pol5_diff_mom1morchex_vs_WT_common_286
chr1	21779865	21780319	Pol5_diff_morchex_vs_WT_cond2_287				chr1	14184057	14184184	Pol5_diff_morchex_vs_WT_cond1_287			chr1	5526042	5526186	Pol5_diff_morchex_vs_WT_common_287		chr1	24011946	24012272	Pol5_diff_mom1_vs_WT_cond2_287				chr1	13028346	13028565	Pol5_diff_mom1_vs_WT_cond1_287			chr1	4716091	4716337	Pol5_diff_mom1_vs_WT_common_287		chr1	6660023	6660747	Pol5_diff_ddcc_vs_WT_cond2_287				chr1	6938142	6938343	Pol5_diff_ddcc_vs_WT_cond1_287			chr1	4740099	4740759	Pol5_diff_ddcc_vs_WT_common_287			chr1	7240769	7241888	WT_higher_287				chr1	1033912	1034302	suvh29_higher_287			chr1	23042898	23043420	suvh29_vs_WT_Pol5_common_287		chr1	19924499	19924682	Pol5_diff_mom1morchex_vs_WT_cond2_287				chr1	6615267	6616153	Pol5_diff_mom1morchex_vs_WT_cond1_287			chr1	4313013	4313525	Pol5_diff_mom1morchex_vs_WT_common_287
chr1	21786672	21787218	Pol5_diff_morchex_vs_WT_cond2_288				chr1	14184378	14184541	Pol5_diff_morchex_vs_WT_cond1_288			chr1	5526796	5526949	Pol5_diff_morchex_vs_WT_common_288		chr1	24014382	24014563	Pol5_diff_mom1_vs_WT_cond2_288				chr1	13057388	13057522	Pol5_diff_mom1_vs_WT_cond1_288			chr1	4716715	4716884	Pol5_diff_mom1_vs_WT_common_288		chr1	6704750	6705574	Pol5_diff_ddcc_vs_WT_cond2_288				chr1	6964083	6964215	Pol5_diff_ddcc_vs_WT_cond1_288			chr1	4769945	4770445	Pol5_diff_ddcc_vs_WT_common_288			chr1	7249251	7250009	WT_higher_288				chr1	1036359	1040242	suvh29_higher_288			chr1	23151935	23152218	suvh29_vs_WT_Pol5_common_288		chr1	19941176	19941468	Pol5_diff_mom1morchex_vs_WT_cond2_288				chr1	6640855	6641067	Pol5_diff_mom1morchex_vs_WT_cond1_288			chr1	4326201	4326623	Pol5_diff_mom1morchex_vs_WT_common_288
chr1	21791345	21791827	Pol5_diff_morchex_vs_WT_cond2_289				chr1	14185045	14185247	Pol5_diff_morchex_vs_WT_cond1_289			chr1	5527149	5527302	Pol5_diff_morchex_vs_WT_common_289		chr1	24294968	24295155	Pol5_diff_mom1_vs_WT_cond2_289				chr1	13158667	13158825	Pol5_diff_mom1_vs_WT_cond1_289			chr1	4716957	4718184	Pol5_diff_mom1_vs_WT_common_289		chr1	6706359	6706576	Pol5_diff_ddcc_vs_WT_cond2_289				chr1	7026197	7026360	Pol5_diff_ddcc_vs_WT_cond1_289			chr1	4771326	4771779	Pol5_diff_ddcc_vs_WT_common_289			chr1	7251416	7252276	WT_higher_289				chr1	1041031	1043927	suvh29_higher_289			chr1	23409348	23409659	suvh29_vs_WT_Pol5_common_289		chr1	19962772	19964263	Pol5_diff_mom1morchex_vs_WT_cond2_289				chr1	6660342	6660473	Pol5_diff_mom1morchex_vs_WT_cond1_289			chr1	4329457	4329776	Pol5_diff_mom1morchex_vs_WT_common_289
chr1	21816050	21816615	Pol5_diff_morchex_vs_WT_cond2_290				chr1	14186967	14189150	Pol5_diff_morchex_vs_WT_cond1_290			chr1	5527427	5529404	Pol5_diff_morchex_vs_WT_common_290		chr1	24359495	24359879	Pol5_diff_mom1_vs_WT_cond2_290				chr1	13191221	13191358	Pol5_diff_mom1_vs_WT_cond1_290			chr1	4718784	4719021	Pol5_diff_mom1_vs_WT_common_290		chr1	6714736	6715847	Pol5_diff_ddcc_vs_WT_cond2_290				chr1	7026456	7026824	Pol5_diff_ddcc_vs_WT_cond1_290			chr1	4786332	4786914	Pol5_diff_ddcc_vs_WT_common_290			chr1	7254784	7257538	WT_higher_290				chr1	1045800	1046431	suvh29_higher_290			chr1	23469713	23470082	suvh29_vs_WT_Pol5_common_290		chr1	19986538	19987149	Pol5_diff_mom1morchex_vs_WT_cond2_290				chr1	6660601	6660767	Pol5_diff_mom1morchex_vs_WT_cond1_290			chr1	4330061	4330523	Pol5_diff_mom1morchex_vs_WT_common_290
chr1	21822897	21823648	Pol5_diff_morchex_vs_WT_cond2_291				chr1	14191005	14191655	Pol5_diff_morchex_vs_WT_cond1_291			chr1	5529546	5529672	Pol5_diff_morchex_vs_WT_common_291		chr1	24454912	24455109	Pol5_diff_mom1_vs_WT_cond2_291				chr1	13204777	13205171	Pol5_diff_mom1_vs_WT_cond1_291			chr1	4719788	4721695	Pol5_diff_mom1_vs_WT_common_291		chr1	6718519	6719291	Pol5_diff_ddcc_vs_WT_cond2_291				chr1	7030855	7031085	Pol5_diff_ddcc_vs_WT_cond1_291			chr1	4828182	4828348	Pol5_diff_ddcc_vs_WT_common_291			chr1	7281557	7284164	WT_higher_291				chr1	1046545	1048203	suvh29_higher_291			chr1	23533177	23533730	suvh29_vs_WT_Pol5_common_291		chr1	20032300	20032665	Pol5_diff_mom1morchex_vs_WT_cond2_291				chr1	6715426	6715604	Pol5_diff_mom1morchex_vs_WT_cond1_291			chr1	4330947	4331267	Pol5_diff_mom1morchex_vs_WT_common_291
chr1	21827612	21828108	Pol5_diff_morchex_vs_WT_cond2_292				chr1	14192010	14192867	Pol5_diff_morchex_vs_WT_cond1_292			chr1	5529814	5529999	Pol5_diff_morchex_vs_WT_common_292		chr1	24483393	24483644	Pol5_diff_mom1_vs_WT_cond2_292				chr1	13259832	13260043	Pol5_diff_mom1_vs_WT_cond1_292			chr1	4738265	4740876	Pol5_diff_mom1_vs_WT_common_292		chr1	6722535	6722713	Pol5_diff_ddcc_vs_WT_cond2_292				chr1	7066329	7066818	Pol5_diff_ddcc_vs_WT_cond1_292			chr1	4828415	4828748	Pol5_diff_ddcc_vs_WT_common_292			chr1	7312763	7313582	WT_higher_292				chr1	1056964	1057389	suvh29_higher_292			chr1	23558385	23558592	suvh29_vs_WT_Pol5_common_292		chr1	20046435	20046799	Pol5_diff_mom1morchex_vs_WT_cond2_292				chr1	6715768	6715953	Pol5_diff_mom1morchex_vs_WT_cond1_292			chr1	4331501	4332373	Pol5_diff_mom1morchex_vs_WT_common_292
chr1	21923164	21923647	Pol5_diff_morchex_vs_WT_cond2_293				chr1	15644423	15644684	Pol5_diff_morchex_vs_WT_cond1_293			chr1	5530085	5532287	Pol5_diff_morchex_vs_WT_common_293		chr1	24553310	24553437	Pol5_diff_mom1_vs_WT_cond2_293				chr1	13260126	13260959	Pol5_diff_mom1_vs_WT_cond1_293			chr1	4769925	4770896	Pol5_diff_mom1_vs_WT_common_293		chr1	6735767	6736066	Pol5_diff_ddcc_vs_WT_cond2_293				chr1	7066936	7067159	Pol5_diff_ddcc_vs_WT_cond1_293			chr1	4830916	4831215	Pol5_diff_ddcc_vs_WT_common_293			chr1	7344023	7344926	WT_higher_293				chr1	1057800	1059400	suvh29_higher_293			chr1	23625076	23625364	suvh29_vs_WT_Pol5_common_293		chr1	20356353	20356488	Pol5_diff_mom1morchex_vs_WT_cond2_293				chr1	6721372	6722048	Pol5_diff_mom1morchex_vs_WT_cond1_293			chr1	4332553	4333742	Pol5_diff_mom1morchex_vs_WT_common_293
chr1	21944279	21944445	Pol5_diff_morchex_vs_WT_cond2_294				chr1	15645349	15645678	Pol5_diff_morchex_vs_WT_cond1_294			chr1	5532383	5533269	Pol5_diff_morchex_vs_WT_common_294		chr1	24613839	24614171	Pol5_diff_mom1_vs_WT_cond2_294				chr1	13285748	13285882	Pol5_diff_mom1_vs_WT_cond1_294			chr1	4771302	4771779	Pol5_diff_mom1_vs_WT_common_294		chr1	6736224	6736438	Pol5_diff_ddcc_vs_WT_cond2_294				chr1	7097400	7097911	Pol5_diff_ddcc_vs_WT_cond1_294			chr1	4831299	4831978	Pol5_diff_ddcc_vs_WT_common_294			chr1	7352575	7360500	WT_higher_294				chr1	1060318	1061120	suvh29_higher_294			chr1	23711618	23711882	suvh29_vs_WT_Pol5_common_294		chr1	20464733	20464908	Pol5_diff_mom1morchex_vs_WT_cond2_294				chr1	6723456	6723795	Pol5_diff_mom1morchex_vs_WT_cond1_294			chr1	4333868	4334129	Pol5_diff_mom1morchex_vs_WT_common_294
chr1	22106977	22107448	Pol5_diff_morchex_vs_WT_cond2_295				chr1	15646310	15646708	Pol5_diff_morchex_vs_WT_cond1_295			chr1	5534270	5534614	Pol5_diff_morchex_vs_WT_common_295		chr1	24635691	24636945	Pol5_diff_mom1_vs_WT_cond2_295				chr1	13287179	13287498	Pol5_diff_mom1_vs_WT_cond1_295			chr1	4772920	4773046	Pol5_diff_mom1_vs_WT_common_295		chr1	6737299	6737604	Pol5_diff_ddcc_vs_WT_cond2_295				chr1	7123045	7123265	Pol5_diff_ddcc_vs_WT_cond1_295			chr1	4860132	4860888	Pol5_diff_ddcc_vs_WT_common_295			chr1	7360737	7361160	WT_higher_295				chr1	1061408	1064288	suvh29_higher_295			chr1	23737317	23737577	suvh29_vs_WT_Pol5_common_295		chr1	20499414	20499595	Pol5_diff_mom1morchex_vs_WT_cond2_295				chr1	6743164	6743371	Pol5_diff_mom1morchex_vs_WT_cond1_295			chr1	4334437	4334740	Pol5_diff_mom1morchex_vs_WT_common_295
chr1	22166182	22166653	Pol5_diff_morchex_vs_WT_cond2_296				chr1	15646825	15646965	Pol5_diff_morchex_vs_WT_cond1_296			chr1	5597793	5599070	Pol5_diff_morchex_vs_WT_common_296		chr1	24660398	24660724	Pol5_diff_mom1_vs_WT_cond2_296				chr1	13287693	13287956	Pol5_diff_mom1_vs_WT_cond1_296			chr1	4773149	4773288	Pol5_diff_mom1_vs_WT_common_296		chr1	6742655	6743140	Pol5_diff_ddcc_vs_WT_cond2_296				chr1	7149356	7149479	Pol5_diff_ddcc_vs_WT_cond1_296			chr1	4882679	4882861	Pol5_diff_ddcc_vs_WT_common_296			chr1	7361529	7362827	WT_higher_296				chr1	1064952	1065903	suvh29_higher_296			chr1	23800085	23800375	suvh29_vs_WT_Pol5_common_296		chr1	20605999	20606189	Pol5_diff_mom1morchex_vs_WT_cond2_296				chr1	6743448	6743605	Pol5_diff_mom1morchex_vs_WT_cond1_296			chr1	4382447	4383607	Pol5_diff_mom1morchex_vs_WT_common_296
chr1	22167656	22168352	Pol5_diff_morchex_vs_WT_cond2_297				chr1	15661270	15661393	Pol5_diff_morchex_vs_WT_cond1_297			chr1	5612822	5613051	Pol5_diff_morchex_vs_WT_common_297		chr1	24720691	24720851	Pol5_diff_mom1_vs_WT_cond2_297				chr1	13352516	13352916	Pol5_diff_mom1_vs_WT_cond1_297			chr1	4785797	4787476	Pol5_diff_mom1_vs_WT_common_297		chr1	6743936	6744473	Pol5_diff_ddcc_vs_WT_cond2_297				chr1	7174767	7174902	Pol5_diff_ddcc_vs_WT_cond1_297			chr1	4917384	4917739	Pol5_diff_ddcc_vs_WT_common_297			chr1	7363339	7363900	WT_higher_297				chr1	1074486	1074737	suvh29_higher_297			chr1	23804277	23804502	suvh29_vs_WT_Pol5_common_297		chr1	20632535	20632699	Pol5_diff_mom1morchex_vs_WT_cond2_297				chr1	6756086	6756373	Pol5_diff_mom1morchex_vs_WT_cond1_297			chr1	4388013	4389038	Pol5_diff_mom1morchex_vs_WT_common_297
chr1	22444003	22444238	Pol5_diff_morchex_vs_WT_cond2_298				chr1	15661973	15662126	Pol5_diff_morchex_vs_WT_cond1_298			chr1	5613426	5613811	Pol5_diff_morchex_vs_WT_common_298		chr1	24764287	24764747	Pol5_diff_mom1_vs_WT_cond2_298				chr1	13354076	13354379	Pol5_diff_mom1_vs_WT_cond1_298			chr1	4828157	4828344	Pol5_diff_mom1_vs_WT_common_298		chr1	6756050	6756483	Pol5_diff_ddcc_vs_WT_cond2_298				chr1	7182609	7183103	Pol5_diff_ddcc_vs_WT_cond1_298			chr1	4965964	4967678	Pol5_diff_ddcc_vs_WT_common_298			chr1	7364031	7366392	WT_higher_298				chr1	1074950	1075251	suvh29_higher_298			chr1	24052064	24052292	suvh29_vs_WT_Pol5_common_298		chr1	20678952	20679504	Pol5_diff_mom1morchex_vs_WT_cond2_298				chr1	6756487	6756725	Pol5_diff_mom1morchex_vs_WT_cond1_298			chr1	4405565	4406022	Pol5_diff_mom1morchex_vs_WT_common_298
chr1	22555009	22555137	Pol5_diff_morchex_vs_WT_cond2_299				chr1	15664740	15664915	Pol5_diff_morchex_vs_WT_cond1_299			chr1	5637129	5637729	Pol5_diff_morchex_vs_WT_common_299		chr1	24766435	24766648	Pol5_diff_mom1_vs_WT_cond2_299				chr1	13358979	13359218	Pol5_diff_mom1_vs_WT_cond1_299			chr1	4828415	4828757	Pol5_diff_mom1_vs_WT_common_299		chr1	6757081	6757220	Pol5_diff_ddcc_vs_WT_cond2_299				chr1	7224741	7225251	Pol5_diff_ddcc_vs_WT_cond1_299			chr1	4988233	4988452	Pol5_diff_ddcc_vs_WT_common_299			chr1	7391945	7393625	WT_higher_299				chr1	1080983	1085035	suvh29_higher_299			chr1	24054394	24054772	suvh29_vs_WT_Pol5_common_299		chr1	20686422	20687034	Pol5_diff_mom1morchex_vs_WT_cond2_299				chr1	6758381	6758983	Pol5_diff_mom1morchex_vs_WT_cond1_299			chr1	4406396	4408027	Pol5_diff_mom1morchex_vs_WT_common_299
chr1	22593202	22593456	Pol5_diff_morchex_vs_WT_cond2_300				chr1	15674294	15674801	Pol5_diff_morchex_vs_WT_cond1_300			chr1	5657329	5657618	Pol5_diff_morchex_vs_WT_common_300		chr1	24776104	24776302	Pol5_diff_mom1_vs_WT_cond2_300				chr1	13477853	13478243	Pol5_diff_mom1_vs_WT_cond1_300			chr1	4830195	4831605	Pol5_diff_mom1_vs_WT_common_300		chr1	6758524	6758694	Pol5_diff_ddcc_vs_WT_cond2_300				chr1	7244518	7244951	Pol5_diff_ddcc_vs_WT_cond1_300			chr1	4992544	4993472	Pol5_diff_ddcc_vs_WT_common_300			chr1	7394152	7394886	WT_higher_300				chr1	1089953	1090247	suvh29_higher_300			chr1	24092098	24092437	suvh29_vs_WT_Pol5_common_300		chr1	20687856	20687997	Pol5_diff_mom1morchex_vs_WT_cond2_300				chr1	6796551	6796683	Pol5_diff_mom1morchex_vs_WT_cond1_300			chr1	4408150	4410999	Pol5_diff_mom1morchex_vs_WT_common_300
chr1	22637265	22637596	Pol5_diff_morchex_vs_WT_cond2_301				chr1	15729725	15730011	Pol5_diff_morchex_vs_WT_cond1_301			chr1	5657808	5659505	Pol5_diff_morchex_vs_WT_common_301		chr1	24822995	24823422	Pol5_diff_mom1_vs_WT_cond2_301				chr1	13478433	13478563	Pol5_diff_mom1_vs_WT_cond1_301			chr1	4831877	4832110	Pol5_diff_mom1_vs_WT_common_301		chr1	6759399	6759978	Pol5_diff_ddcc_vs_WT_cond2_301				chr1	7246134	7246641	Pol5_diff_ddcc_vs_WT_cond1_301			chr1	5055746	5056611	Pol5_diff_ddcc_vs_WT_common_301			chr1	7431873	7432318	WT_higher_301				chr1	1090582	1091374	suvh29_higher_301			chr1	24110867	24111113	suvh29_vs_WT_Pol5_common_301		chr1	20691192	20691321	Pol5_diff_mom1morchex_vs_WT_cond2_301				chr1	6852413	6853094	Pol5_diff_mom1morchex_vs_WT_cond1_301			chr1	4411280	4411650	Pol5_diff_mom1morchex_vs_WT_common_301
chr1	22699657	22699833	Pol5_diff_morchex_vs_WT_cond2_302				chr1	15730831	15731106	Pol5_diff_morchex_vs_WT_cond1_302			chr1	5678883	5682080	Pol5_diff_morchex_vs_WT_common_302		chr1	24977787	24977971	Pol5_diff_mom1_vs_WT_cond2_302				chr1	13604326	13604839	Pol5_diff_mom1_vs_WT_cond1_302			chr1	4860052	4860876	Pol5_diff_mom1_vs_WT_common_302		chr1	6777827	6778401	Pol5_diff_ddcc_vs_WT_cond2_302				chr1	7254629	7254811	Pol5_diff_ddcc_vs_WT_cond1_302			chr1	5062312	5062724	Pol5_diff_ddcc_vs_WT_common_302			chr1	7474921	7475796	WT_higher_302				chr1	1092240	1093427	suvh29_higher_302			chr1	24232831	24233229	suvh29_vs_WT_Pol5_common_302		chr1	20694896	20695358	Pol5_diff_mom1morchex_vs_WT_cond2_302				chr1	6906023	6906510	Pol5_diff_mom1morchex_vs_WT_cond1_302			chr1	4413737	4414191	Pol5_diff_mom1morchex_vs_WT_common_302
chr1	22985210	22985586	Pol5_diff_morchex_vs_WT_cond2_303				chr1	15885646	15885831	Pol5_diff_morchex_vs_WT_cond1_303			chr1	5691456	5692354	Pol5_diff_morchex_vs_WT_common_303		chr1	25035975	25036118	Pol5_diff_mom1_vs_WT_cond2_303				chr1	13636728	13636870	Pol5_diff_mom1_vs_WT_cond1_303			chr1	4882662	4883156	Pol5_diff_mom1_vs_WT_common_303		chr1	6867199	6867684	Pol5_diff_ddcc_vs_WT_cond2_303				chr1	7255162	7255735	Pol5_diff_ddcc_vs_WT_cond1_303			chr1	5098084	5098728	Pol5_diff_ddcc_vs_WT_common_303			chr1	7504452	7505610	WT_higher_303				chr1	1093953	1096395	suvh29_higher_303			chr1	24307082	24307405	suvh29_vs_WT_Pol5_common_303		chr1	20700709	20701017	Pol5_diff_mom1morchex_vs_WT_cond2_303				chr1	6926526	6926940	Pol5_diff_mom1morchex_vs_WT_cond1_303			chr1	4415274	4416419	Pol5_diff_mom1morchex_vs_WT_common_303
chr1	23055782	23056123	Pol5_diff_morchex_vs_WT_cond2_304				chr1	15909180	15909560	Pol5_diff_morchex_vs_WT_cond1_304			chr1	5692498	5693837	Pol5_diff_morchex_vs_WT_common_304		chr1	25173799	25174135	Pol5_diff_mom1_vs_WT_cond2_304				chr1	13638568	13638706	Pol5_diff_mom1_vs_WT_cond1_304			chr1	4896159	4897117	Pol5_diff_mom1_vs_WT_common_304		chr1	6905823	6906918	Pol5_diff_ddcc_vs_WT_cond2_304				chr1	7256082	7256241	Pol5_diff_ddcc_vs_WT_cond1_304			chr1	5099404	5099925	Pol5_diff_ddcc_vs_WT_common_304			chr1	7505750	7506556	WT_higher_304				chr1	1100010	1100627	suvh29_higher_304			chr1	24374687	24374986	suvh29_vs_WT_Pol5_common_304		chr1	21042872	21043180	Pol5_diff_mom1morchex_vs_WT_cond2_304				chr1	7023693	7023833	Pol5_diff_mom1morchex_vs_WT_cond1_304			chr1	4422167	4422420	Pol5_diff_mom1morchex_vs_WT_common_304
chr1	23150253	23150389	Pol5_diff_morchex_vs_WT_cond2_305				chr1	15920303	15920480	Pol5_diff_morchex_vs_WT_cond1_305			chr1	5694065	5694500	Pol5_diff_morchex_vs_WT_common_305		chr1	25181972	25182193	Pol5_diff_mom1_vs_WT_cond2_305				chr1	13867561	13868292	Pol5_diff_mom1_vs_WT_cond1_305			chr1	4917438	4917748	Pol5_diff_mom1_vs_WT_common_305		chr1	6926638	6926875	Pol5_diff_ddcc_vs_WT_cond2_305				chr1	7256430	7256666	Pol5_diff_ddcc_vs_WT_cond1_305			chr1	5100045	5100192	Pol5_diff_ddcc_vs_WT_common_305			chr1	7519188	7519452	WT_higher_305				chr1	1104458	1106100	suvh29_higher_305			chr1	24509168	24509482	suvh29_vs_WT_Pol5_common_305		chr1	21131700	21132174	Pol5_diff_mom1morchex_vs_WT_cond2_305				chr1	7028206	7028721	Pol5_diff_mom1morchex_vs_WT_cond1_305			chr1	4424822	4425743	Pol5_diff_mom1morchex_vs_WT_common_305
chr1	23219793	23220172	Pol5_diff_morchex_vs_WT_cond2_306				chr1	15921374	15921529	Pol5_diff_morchex_vs_WT_cond1_306			chr1	5695975	5697030	Pol5_diff_morchex_vs_WT_common_306		chr1	25183536	25183731	Pol5_diff_mom1_vs_WT_cond2_306				chr1	13894261	13894390	Pol5_diff_mom1_vs_WT_cond1_306			chr1	4965966	4967639	Pol5_diff_mom1_vs_WT_common_306		chr1	6959682	6960299	Pol5_diff_ddcc_vs_WT_cond2_306				chr1	7256749	7257017	Pol5_diff_ddcc_vs_WT_cond1_306			chr1	5101184	5102184	Pol5_diff_ddcc_vs_WT_common_306			chr1	7521622	7522855	WT_higher_306				chr1	1106836	1107410	suvh29_higher_306			chr1	24556962	24557234	suvh29_vs_WT_Pol5_common_306		chr1	21158580	21158705	Pol5_diff_mom1morchex_vs_WT_cond2_306				chr1	7036034	7036482	Pol5_diff_mom1morchex_vs_WT_cond1_306			chr1	4439636	4439800	Pol5_diff_mom1morchex_vs_WT_common_306
chr1	23225452	23225759	Pol5_diff_morchex_vs_WT_cond2_307				chr1	15925048	15925324	Pol5_diff_morchex_vs_WT_cond1_307			chr1	5699740	5700813	Pol5_diff_morchex_vs_WT_common_307		chr1	25234825	25235335	Pol5_diff_mom1_vs_WT_cond2_307				chr1	14002911	14003428	Pol5_diff_mom1_vs_WT_cond1_307			chr1	4982084	4982339	Pol5_diff_mom1_vs_WT_common_307		chr1	7035634	7036226	Pol5_diff_ddcc_vs_WT_cond2_307				chr1	7258619	7258864	Pol5_diff_ddcc_vs_WT_cond1_307			chr1	5171549	5172354	Pol5_diff_ddcc_vs_WT_common_307			chr1	7527844	7528352	WT_higher_307				chr1	1107640	1107940	suvh29_higher_307			chr1	24562671	24562897	suvh29_vs_WT_Pol5_common_307		chr1	21225852	21226194	Pol5_diff_mom1morchex_vs_WT_cond2_307				chr1	7138549	7138981	Pol5_diff_mom1morchex_vs_WT_cond1_307			chr1	4439987	4440323	Pol5_diff_mom1morchex_vs_WT_common_307
chr1	23236862	23237482	Pol5_diff_morchex_vs_WT_cond2_308				chr1	15980759	15980911	Pol5_diff_morchex_vs_WT_cond1_308			chr1	5701372	5702262	Pol5_diff_morchex_vs_WT_common_308		chr1	25358765	25358894	Pol5_diff_mom1_vs_WT_cond2_308				chr1	14005563	14006267	Pol5_diff_mom1_vs_WT_cond1_308			chr1	4988206	4988452	Pol5_diff_mom1_vs_WT_common_308		chr1	7036313	7036823	Pol5_diff_ddcc_vs_WT_cond2_308				chr1	7273782	7273904	Pol5_diff_ddcc_vs_WT_cond1_308			chr1	5231684	5231810	Pol5_diff_ddcc_vs_WT_common_308			chr1	7540903	7541729	WT_higher_308				chr1	1111422	1111673	suvh29_higher_308			chr1	24572432	24572683	suvh29_vs_WT_Pol5_common_308		chr1	21226667	21226951	Pol5_diff_mom1morchex_vs_WT_cond2_308				chr1	7162243	7162719	Pol5_diff_mom1morchex_vs_WT_cond1_308			chr1	4467337	4467544	Pol5_diff_mom1morchex_vs_WT_common_308
chr1	23238442	23238941	Pol5_diff_morchex_vs_WT_cond2_309				chr1	16124472	16124609	Pol5_diff_morchex_vs_WT_cond1_309			chr1	5732664	5733035	Pol5_diff_morchex_vs_WT_common_309		chr1	25713629	25714873	Pol5_diff_mom1_vs_WT_cond2_309				chr1	14134634	14134788	Pol5_diff_mom1_vs_WT_cond1_309			chr1	4992322	4993566	Pol5_diff_mom1_vs_WT_common_309		chr1	7046960	7047092	Pol5_diff_ddcc_vs_WT_cond2_309				chr1	7319697	7320130	Pol5_diff_ddcc_vs_WT_cond1_309			chr1	5292060	5292231	Pol5_diff_ddcc_vs_WT_common_309			chr1	7604555	7605382	WT_higher_309				chr1	1112137	1112415	suvh29_higher_309			chr1	24623732	24624664	suvh29_vs_WT_Pol5_common_309		chr1	21243107	21243242	Pol5_diff_mom1morchex_vs_WT_cond2_309				chr1	7183026	7183165	Pol5_diff_mom1morchex_vs_WT_cond1_309			chr1	4467689	4467875	Pol5_diff_mom1morchex_vs_WT_common_309
chr1	23239824	23240168	Pol5_diff_morchex_vs_WT_cond2_310				chr1	16154580	16154772	Pol5_diff_morchex_vs_WT_cond1_310			chr1	5798428	5799845	Pol5_diff_morchex_vs_WT_common_310		chr1	25723722	25724411	Pol5_diff_mom1_vs_WT_cond2_310				chr1	14186969	14187093	Pol5_diff_mom1_vs_WT_cond1_310			chr1	5055675	5056611	Pol5_diff_mom1_vs_WT_common_310		chr1	7047218	7047817	Pol5_diff_ddcc_vs_WT_cond2_310				chr1	7353140	7353675	Pol5_diff_ddcc_vs_WT_cond1_310			chr1	5353285	5354679	Pol5_diff_ddcc_vs_WT_common_310			chr1	7665024	7666244	WT_higher_310				chr1	1112593	1113004	suvh29_higher_310			chr1	24666108	24666461	suvh29_vs_WT_Pol5_common_310		chr1	21359946	21360553	Pol5_diff_mom1morchex_vs_WT_cond2_310				chr1	7224775	7225169	Pol5_diff_mom1morchex_vs_WT_cond1_310			chr1	4493595	4493992	Pol5_diff_mom1morchex_vs_WT_common_310
chr1	23320557	23321125	Pol5_diff_morchex_vs_WT_cond2_311				chr1	16238172	16238820	Pol5_diff_morchex_vs_WT_cond1_311			chr1	5862767	5863894	Pol5_diff_morchex_vs_WT_common_311		chr1	25811291	25811625	Pol5_diff_mom1_vs_WT_cond2_311				chr1	14187179	14187348	Pol5_diff_mom1_vs_WT_cond1_311			chr1	5062147	5062755	Pol5_diff_mom1_vs_WT_common_311		chr1	7048832	7053163	Pol5_diff_ddcc_vs_WT_cond2_311				chr1	7353920	7354430	Pol5_diff_ddcc_vs_WT_cond1_311			chr1	5354788	5355742	Pol5_diff_ddcc_vs_WT_common_311			chr1	7683018	7683576	WT_higher_311				chr1	1113283	1113870	suvh29_higher_311			chr1	24715170	24715448	suvh29_vs_WT_Pol5_common_311		chr1	21364679	21365227	Pol5_diff_mom1morchex_vs_WT_cond2_311				chr1	7241114	7241559	Pol5_diff_mom1morchex_vs_WT_cond1_311			chr1	4494147	4494538	Pol5_diff_mom1morchex_vs_WT_common_311
chr1	23509196	23509321	Pol5_diff_morchex_vs_WT_cond2_312				chr1	16253991	16254167	Pol5_diff_morchex_vs_WT_cond1_312			chr1	5866655	5867427	Pol5_diff_morchex_vs_WT_common_312		chr1	25940966	25941136	Pol5_diff_mom1_vs_WT_cond2_312				chr1	14187788	14188675	Pol5_diff_mom1_vs_WT_cond1_312			chr1	5098040	5099963	Pol5_diff_mom1_vs_WT_common_312		chr1	7058168	7058309	Pol5_diff_ddcc_vs_WT_cond2_312				chr1	7356193	7356871	Pol5_diff_ddcc_vs_WT_cond1_312			chr1	5378046	5378521	Pol5_diff_ddcc_vs_WT_common_312			chr1	7709394	7709911	WT_higher_312				chr1	1119878	1120762	suvh29_higher_312			chr1	24720418	24720760	suvh29_vs_WT_Pol5_common_312		chr1	21469729	21470508	Pol5_diff_mom1morchex_vs_WT_cond2_312				chr1	7255353	7255702	Pol5_diff_mom1morchex_vs_WT_cond1_312			chr1	4504507	4506799	Pol5_diff_mom1morchex_vs_WT_common_312
chr1	23509777	23510245	Pol5_diff_morchex_vs_WT_cond2_313				chr1	16269577	16269743	Pol5_diff_morchex_vs_WT_cond1_313			chr1	5898831	5900152	Pol5_diff_morchex_vs_WT_common_313		chr1	26043973	26044255	Pol5_diff_mom1_vs_WT_cond2_313				chr1	14191080	14191409	Pol5_diff_mom1_vs_WT_cond1_313			chr1	5100024	5100209	Pol5_diff_mom1_vs_WT_common_313		chr1	7075863	7076122	Pol5_diff_ddcc_vs_WT_cond2_313				chr1	7358256	7359916	Pol5_diff_ddcc_vs_WT_cond1_313			chr1	5389382	5389905	Pol5_diff_ddcc_vs_WT_common_313			chr1	7710235	7712724	WT_higher_313				chr1	1121406	1122013	suvh29_higher_313			chr1	24724012	24724562	suvh29_vs_WT_Pol5_common_313		chr1	21472018	21472682	Pol5_diff_mom1morchex_vs_WT_cond2_313				chr1	7313054	7313284	Pol5_diff_mom1morchex_vs_WT_cond1_313			chr1	4507001	4508867	Pol5_diff_mom1morchex_vs_WT_common_313
chr1	23613263	23613543	Pol5_diff_morchex_vs_WT_cond2_314				chr1	16279332	16280471	Pol5_diff_morchex_vs_WT_cond1_314			chr1	5911461	5912455	Pol5_diff_morchex_vs_WT_common_314		chr1	26198156	26198437	Pol5_diff_mom1_vs_WT_cond2_314				chr1	15925092	15925250	Pol5_diff_mom1_vs_WT_cond1_314			chr1	5100387	5102491	Pol5_diff_mom1_vs_WT_common_314		chr1	7076441	7076762	Pol5_diff_ddcc_vs_WT_cond2_314				chr1	7363669	7364745	Pol5_diff_ddcc_vs_WT_cond1_314			chr1	5391509	5391802	Pol5_diff_ddcc_vs_WT_common_314			chr1	7714326	7715884	WT_higher_314				chr1	1127149	1127350	suvh29_higher_314			chr1	24736888	24737348	suvh29_vs_WT_Pol5_common_314		chr1	21514471	21514811	Pol5_diff_mom1morchex_vs_WT_cond2_314				chr1	7313365	7313727	Pol5_diff_mom1morchex_vs_WT_cond1_314			chr1	4509121	4509572	Pol5_diff_mom1morchex_vs_WT_common_314
chr1	23709683	23710221	Pol5_diff_morchex_vs_WT_cond2_315				chr1	16281508	16281827	Pol5_diff_morchex_vs_WT_cond1_315			chr1	5913400	5913566	Pol5_diff_morchex_vs_WT_common_315		chr1	26273042	26273193	Pol5_diff_mom1_vs_WT_cond2_315				chr1	15946004	15946154	Pol5_diff_mom1_vs_WT_cond1_315			chr1	5171466	5172363	Pol5_diff_mom1_vs_WT_common_315		chr1	7077040	7077275	Pol5_diff_ddcc_vs_WT_cond2_315				chr1	7378804	7379009	Pol5_diff_ddcc_vs_WT_cond1_315			chr1	5392296	5392538	Pol5_diff_ddcc_vs_WT_common_315			chr1	7717079	7719217	WT_higher_315				chr1	1128361	1129927	suvh29_higher_315			chr1	24833947	24834164	suvh29_vs_WT_Pol5_common_315		chr1	21611441	21612104	Pol5_diff_mom1morchex_vs_WT_cond2_315				chr1	7344237	7344581	Pol5_diff_mom1morchex_vs_WT_cond1_315			chr1	4524745	4525189	Pol5_diff_mom1morchex_vs_WT_common_315
chr1	23711058	23711905	Pol5_diff_morchex_vs_WT_cond2_316				chr1	16282600	16282921	Pol5_diff_morchex_vs_WT_cond1_316			chr1	5914682	5914890	Pol5_diff_morchex_vs_WT_common_316		chr1	26329025	26329570	Pol5_diff_mom1_vs_WT_cond2_316				chr1	16238295	16238483	Pol5_diff_mom1_vs_WT_cond1_316			chr1	5198253	5199090	Pol5_diff_mom1_vs_WT_common_316		chr1	7077426	7077582	Pol5_diff_ddcc_vs_WT_cond2_316				chr1	7392847	7393102	Pol5_diff_ddcc_vs_WT_cond1_316			chr1	5395039	5395972	Pol5_diff_ddcc_vs_WT_common_316			chr1	7719730	7720388	WT_higher_316				chr1	1130034	1130381	suvh29_higher_316			chr1	24836855	24837058	suvh29_vs_WT_Pol5_common_316		chr1	21742879	21743178	Pol5_diff_mom1morchex_vs_WT_cond2_316				chr1	7353431	7353660	Pol5_diff_mom1morchex_vs_WT_cond1_316			chr1	4525412	4525874	Pol5_diff_mom1morchex_vs_WT_common_316
chr1	23772729	23772872	Pol5_diff_morchex_vs_WT_cond2_317				chr1	16283167	16283393	Pol5_diff_morchex_vs_WT_cond1_317			chr1	5915431	5916739	Pol5_diff_morchex_vs_WT_common_317		chr1	26359268	26359500	Pol5_diff_mom1_vs_WT_cond2_317				chr1	16238550	16238677	Pol5_diff_mom1_vs_WT_cond1_317			chr1	5231684	5231842	Pol5_diff_mom1_vs_WT_common_317		chr1	7132517	7133262	Pol5_diff_ddcc_vs_WT_cond2_317				chr1	7396276	7396920	Pol5_diff_ddcc_vs_WT_cond1_317			chr1	5437083	5437323	Pol5_diff_ddcc_vs_WT_common_317			chr1	7720784	7721100	WT_higher_317				chr1	1133790	1134126	suvh29_higher_317			chr1	24948848	24949128	suvh29_vs_WT_Pol5_common_317		chr1	21743639	21744057	Pol5_diff_mom1morchex_vs_WT_cond2_317				chr1	7353750	7353987	Pol5_diff_mom1morchex_vs_WT_cond1_317			chr1	4582733	4583805	Pol5_diff_mom1morchex_vs_WT_common_317
chr1	23895950	23896776	Pol5_diff_morchex_vs_WT_cond2_318				chr1	16285367	16287535	Pol5_diff_morchex_vs_WT_cond1_318			chr1	5946283	5946496	Pol5_diff_morchex_vs_WT_common_318		chr1	26551231	26551495	Pol5_diff_mom1_vs_WT_cond2_318				chr1	16269649	16269851	Pol5_diff_mom1_vs_WT_cond1_318			chr1	5284792	5285787	Pol5_diff_mom1_vs_WT_common_318		chr1	7137676	7138483	Pol5_diff_ddcc_vs_WT_cond2_318				chr1	7405774	7405909	Pol5_diff_ddcc_vs_WT_cond1_318			chr1	5528216	5528630	Pol5_diff_ddcc_vs_WT_common_318			chr1	7721437	7722946	WT_higher_318				chr1	1136202	1137066	suvh29_higher_318			chr1	24972262	24972504	suvh29_vs_WT_Pol5_common_318		chr1	21745897	21746582	Pol5_diff_mom1morchex_vs_WT_cond2_318				chr1	7355730	7355854	Pol5_diff_mom1morchex_vs_WT_cond1_318			chr1	4595069	4595489	Pol5_diff_mom1morchex_vs_WT_common_318
chr1	23933109	23933341	Pol5_diff_morchex_vs_WT_cond2_319				chr1	16287638	16288342	Pol5_diff_morchex_vs_WT_cond1_319			chr1	5958327	5959862	Pol5_diff_morchex_vs_WT_common_319		chr1	26634567	26635001	Pol5_diff_mom1_vs_WT_cond2_319				chr1	16286795	16287059	Pol5_diff_mom1_vs_WT_cond1_319			chr1	5324025	5324516	Pol5_diff_mom1_vs_WT_common_319		chr1	7138706	7139282	Pol5_diff_ddcc_vs_WT_cond2_319				chr1	7413716	7414279	Pol5_diff_ddcc_vs_WT_cond1_319			chr1	5529200	5529380	Pol5_diff_ddcc_vs_WT_common_319			chr1	7724462	7726146	WT_higher_319				chr1	1140183	1140495	suvh29_higher_319			chr1	25005954	25006216	suvh29_vs_WT_Pol5_common_319		chr1	21779966	21780318	Pol5_diff_mom1morchex_vs_WT_cond2_319				chr1	7356043	7356224	Pol5_diff_mom1morchex_vs_WT_cond1_319			chr1	4596670	4597156	Pol5_diff_mom1morchex_vs_WT_common_319
chr1	24270335	24270540	Pol5_diff_morchex_vs_WT_cond2_320				chr1	16289903	16290075	Pol5_diff_morchex_vs_WT_cond1_320			chr1	5961344	5961541	Pol5_diff_morchex_vs_WT_common_320		chr1	26635102	26635393	Pol5_diff_mom1_vs_WT_cond2_320				chr1	16287789	16288222	Pol5_diff_mom1_vs_WT_cond1_320			chr1	5338362	5338490	Pol5_diff_mom1_vs_WT_common_320		chr1	7160899	7161031	Pol5_diff_ddcc_vs_WT_cond2_320				chr1	7476090	7476455	Pol5_diff_ddcc_vs_WT_cond1_320			chr1	5530551	5530994	Pol5_diff_ddcc_vs_WT_common_320			chr1	7729622	7730393	WT_higher_320				chr1	1143917	1145886	suvh29_higher_320			chr1	25128942	25129213	suvh29_vs_WT_Pol5_common_320		chr1	21786638	21787238	Pol5_diff_mom1morchex_vs_WT_cond2_320				chr1	7357283	7357519	Pol5_diff_mom1morchex_vs_WT_cond1_320			chr1	4597485	4597749	Pol5_diff_mom1morchex_vs_WT_common_320
chr1	24361118	24361247	Pol5_diff_morchex_vs_WT_cond2_321				chr1	16290142	16294201	Pol5_diff_morchex_vs_WT_cond1_321			chr1	5961668	5961797	Pol5_diff_morchex_vs_WT_common_321		chr1	26635535	26635750	Pol5_diff_mom1_vs_WT_cond2_321				chr1	16290868	16291052	Pol5_diff_mom1_vs_WT_cond1_321			chr1	5352995	5355882	Pol5_diff_mom1_vs_WT_common_321		chr1	7161563	7163501	Pol5_diff_ddcc_vs_WT_cond2_321				chr1	7516742	7517245	Pol5_diff_ddcc_vs_WT_cond1_321			chr1	5531529	5531945	Pol5_diff_ddcc_vs_WT_common_321			chr1	7745314	7746600	WT_higher_321				chr1	1146158	1146542	suvh29_higher_321			chr1	25145833	25146240	suvh29_vs_WT_Pol5_common_321		chr1	21791371	21791869	Pol5_diff_mom1morchex_vs_WT_cond2_321				chr1	7359477	7359606	Pol5_diff_mom1morchex_vs_WT_cond1_321			chr1	4603583	4603781	Pol5_diff_mom1morchex_vs_WT_common_321
chr1	24636421	24636728	Pol5_diff_morchex_vs_WT_cond2_322				chr1	16295032	16296515	Pol5_diff_morchex_vs_WT_cond1_322			chr1	5965143	5967191	Pol5_diff_morchex_vs_WT_common_322		chr1	26711025	26711169	Pol5_diff_mom1_vs_WT_cond2_322				chr1	16291764	16292301	Pol5_diff_mom1_vs_WT_cond1_322			chr1	5356471	5357395	Pol5_diff_mom1_vs_WT_common_322		chr1	7240803	7241867	Pol5_diff_ddcc_vs_WT_cond2_322				chr1	7644493	7644712	Pol5_diff_ddcc_vs_WT_cond1_322			chr1	5532373	5532584	Pol5_diff_ddcc_vs_WT_common_322			chr1	7746923	7748511	WT_higher_322				chr1	1148814	1149334	suvh29_higher_322			chr1	25192123	25192722	suvh29_vs_WT_Pol5_common_322		chr1	21816256	21816541	Pol5_diff_mom1morchex_vs_WT_cond2_322				chr1	7364559	7364689	Pol5_diff_mom1morchex_vs_WT_cond1_322			chr1	4603908	4604302	Pol5_diff_mom1morchex_vs_WT_common_322
chr1	24660520	24660673	Pol5_diff_morchex_vs_WT_cond2_323				chr1	16297563	16298033	Pol5_diff_morchex_vs_WT_cond1_323			chr1	5970396	5973396	Pol5_diff_morchex_vs_WT_common_323		chr1	26713447	26714039	Pol5_diff_mom1_vs_WT_cond2_323				chr1	16299621	16300393	Pol5_diff_mom1_vs_WT_cond1_323			chr1	5358801	5359459	Pol5_diff_mom1_vs_WT_common_323		chr1	7251484	7252439	Pol5_diff_ddcc_vs_WT_cond2_323				chr1	7653689	7653826	Pol5_diff_ddcc_vs_WT_cond1_323			chr1	5532662	5532895	Pol5_diff_ddcc_vs_WT_common_323			chr1	7750368	7750619	WT_higher_323				chr1	1154882	1156776	suvh29_higher_323			chr1	25344303	25344510	suvh29_vs_WT_Pol5_common_323		chr1	21822852	21823634	Pol5_diff_mom1morchex_vs_WT_cond2_323				chr1	7364995	7365255	Pol5_diff_mom1morchex_vs_WT_cond1_323			chr1	4618955	4619142	Pol5_diff_mom1morchex_vs_WT_common_323
chr1	24675972	24676347	Pol5_diff_morchex_vs_WT_cond2_324				chr1	16298154	16300270	Pol5_diff_morchex_vs_WT_cond1_324			chr1	5974566	5976006	Pol5_diff_morchex_vs_WT_common_324		chr1	26714710	26715017	Pol5_diff_mom1_vs_WT_cond2_324				chr1	16302736	16302989	Pol5_diff_mom1_vs_WT_cond1_324			chr1	5377996	5378572	Pol5_diff_mom1_vs_WT_common_324		chr1	7257383	7257515	Pol5_diff_ddcc_vs_WT_cond2_324				chr1	7726328	7726782	Pol5_diff_ddcc_vs_WT_cond1_324			chr1	5597530	5597693	Pol5_diff_ddcc_vs_WT_common_324			chr1	7760700	7762459	WT_higher_324				chr1	1161581	1162000	suvh29_higher_324			chr1	25436500	25436908	suvh29_vs_WT_Pol5_common_324		chr1	21827680	21828055	Pol5_diff_mom1morchex_vs_WT_cond2_324				chr1	7365706	7366041	Pol5_diff_mom1morchex_vs_WT_cond1_324			chr1	4619292	4619720	Pol5_diff_mom1morchex_vs_WT_common_324
chr1	24776127	24777082	Pol5_diff_morchex_vs_WT_cond2_325				chr1	16301748	16305140	Pol5_diff_morchex_vs_WT_cond1_325			chr1	6009193	6010600	Pol5_diff_morchex_vs_WT_common_325		chr1	26716623	26716808	Pol5_diff_mom1_vs_WT_cond2_325				chr1	16413982	16414106	Pol5_diff_mom1_vs_WT_cond1_325			chr1	5389359	5390225	Pol5_diff_mom1_vs_WT_common_325		chr1	7272690	7272990	Pol5_diff_ddcc_vs_WT_cond2_325				chr1	7746361	7746483	Pol5_diff_ddcc_vs_WT_cond1_325			chr1	5597774	5599489	Pol5_diff_ddcc_vs_WT_common_325			chr1	7764556	7765240	WT_higher_325				chr1	1164965	1166940	suvh29_higher_325			chr1	25454127	25454489	suvh29_vs_WT_Pol5_common_325		chr1	21963052	21963510	Pol5_diff_mom1morchex_vs_WT_cond2_325				chr1	7366158	7366298	Pol5_diff_mom1morchex_vs_WT_cond1_325			chr1	4620000	4622004	Pol5_diff_mom1morchex_vs_WT_common_325
chr1	24826396	24826943	Pol5_diff_morchex_vs_WT_cond2_326				chr1	16306040	16306669	Pol5_diff_morchex_vs_WT_cond1_326			chr1	6010705	6010901	Pol5_diff_morchex_vs_WT_common_326		chr1	26724732	26725285	Pol5_diff_mom1_vs_WT_cond2_326				chr1	16449236	16449436	Pol5_diff_mom1_vs_WT_cond1_326			chr1	5391100	5392040	Pol5_diff_mom1_vs_WT_common_326		chr1	7281507	7282042	Pol5_diff_ddcc_vs_WT_cond2_326				chr1	7798601	7798726	Pol5_diff_ddcc_vs_WT_cond1_326			chr1	5613434	5613809	Pol5_diff_ddcc_vs_WT_common_326			chr1	7765842	7766882	WT_higher_326				chr1	1167425	1168828	suvh29_higher_326			chr1	25469388	25469693	suvh29_vs_WT_Pol5_common_326		chr1	22107020	22107269	Pol5_diff_mom1morchex_vs_WT_cond2_326				chr1	7392200	7392444	Pol5_diff_mom1morchex_vs_WT_cond1_326			chr1	4622696	4626432	Pol5_diff_mom1morchex_vs_WT_common_326
chr1	25183522	25183761	Pol5_diff_morchex_vs_WT_cond2_327				chr1	16311336	16311676	Pol5_diff_morchex_vs_WT_cond1_327			chr1	6011092	6014666	Pol5_diff_morchex_vs_WT_common_327		chr1	26744932	26745145	Pol5_diff_mom1_vs_WT_cond2_327				chr1	16492180	16492409	Pol5_diff_mom1_vs_WT_cond1_327			chr1	5392244	5392945	Pol5_diff_mom1_vs_WT_common_327		chr1	7296041	7296174	Pol5_diff_ddcc_vs_WT_cond2_327				chr1	7807731	7807891	Pol5_diff_ddcc_vs_WT_cond1_327			chr1	5637336	5637705	Pol5_diff_ddcc_vs_WT_common_327			chr1	7783334	7784312	WT_higher_327				chr1	1176499	1179200	suvh29_higher_327			chr1	25706339	25706755	suvh29_vs_WT_Pol5_common_327		chr1	22117282	22117793	Pol5_diff_mom1morchex_vs_WT_cond2_327				chr1	7392615	7392753	Pol5_diff_mom1morchex_vs_WT_cond1_327			chr1	4627108	4629184	Pol5_diff_mom1morchex_vs_WT_common_327
chr1	25216963	25217174	Pol5_diff_morchex_vs_WT_cond2_328				chr1	16327648	16328166	Pol5_diff_morchex_vs_WT_cond1_328			chr1	6074679	6075824	Pol5_diff_morchex_vs_WT_common_328		chr1	26757426	26757961	Pol5_diff_mom1_vs_WT_cond2_328				chr1	16565014	16565178	Pol5_diff_mom1_vs_WT_cond1_328			chr1	5395066	5396005	Pol5_diff_mom1_vs_WT_common_328		chr1	7344088	7344303	Pol5_diff_ddcc_vs_WT_cond2_328				chr1	7815786	7816506	Pol5_diff_ddcc_vs_WT_cond1_328			chr1	5657323	5657909	Pol5_diff_ddcc_vs_WT_common_328			chr1	7786993	7787786	WT_higher_328				chr1	1181011	1182960	suvh29_higher_328			chr1	25769127	25769354	suvh29_vs_WT_Pol5_common_328		chr1	22166197	22166596	Pol5_diff_mom1morchex_vs_WT_cond2_328				chr1	7392905	7393112	Pol5_diff_mom1morchex_vs_WT_cond1_328			chr1	4629274	4638223	Pol5_diff_mom1morchex_vs_WT_common_328
chr1	25234984	25235222	Pol5_diff_morchex_vs_WT_cond2_329				chr1	16329345	16329817	Pol5_diff_morchex_vs_WT_cond1_329			chr1	6102195	6103079	Pol5_diff_morchex_vs_WT_common_329		chr1	26773663	26773825	Pol5_diff_mom1_vs_WT_cond2_329				chr1	16590983	16591123	Pol5_diff_mom1_vs_WT_cond1_329			chr1	5436719	5437339	Pol5_diff_mom1_vs_WT_common_329		chr1	7352528	7352965	Pol5_diff_ddcc_vs_WT_cond2_329				chr1	7820998	7821424	Pol5_diff_ddcc_vs_WT_cond1_329			chr1	5658057	5658719	Pol5_diff_ddcc_vs_WT_common_329			chr1	7810028	7810614	WT_higher_329				chr1	1186229	1187018	suvh29_higher_329			chr1	25872640	25872950	suvh29_vs_WT_Pol5_common_329		chr1	22167678	22168328	Pol5_diff_mom1morchex_vs_WT_cond2_329				chr1	7393225	7393377	Pol5_diff_mom1morchex_vs_WT_cond1_329			chr1	4658439	4658806	Pol5_diff_mom1morchex_vs_WT_common_329
chr1	25327392	25327617	Pol5_diff_morchex_vs_WT_cond2_330				chr1	16396375	16396727	Pol5_diff_morchex_vs_WT_cond1_330			chr1	6117481	6117948	Pol5_diff_morchex_vs_WT_common_330		chr1	26952759	26953575	Pol5_diff_mom1_vs_WT_cond2_330				chr1	16626339	16626484	Pol5_diff_mom1_vs_WT_cond1_330			chr1	5437643	5437828	Pol5_diff_mom1_vs_WT_common_330		chr1	7357863	7357992	Pol5_diff_ddcc_vs_WT_cond2_330				chr1	7837925	7838088	Pol5_diff_ddcc_vs_WT_cond1_330			chr1	5658808	5658973	Pol5_diff_ddcc_vs_WT_common_330			chr1	7810950	7811506	WT_higher_330				chr1	1192436	1193821	suvh29_higher_330			chr1	25883887	25884123	suvh29_vs_WT_Pol5_common_330		chr1	22206449	22206644	Pol5_diff_mom1morchex_vs_WT_cond2_330				chr1	7396247	7396863	Pol5_diff_mom1morchex_vs_WT_cond1_330			chr1	4682125	4683876	Pol5_diff_mom1morchex_vs_WT_common_330
chr1	25332526	25332933	Pol5_diff_morchex_vs_WT_cond2_331				chr1	16420036	16420342	Pol5_diff_morchex_vs_WT_cond1_331			chr1	6119186	6119780	Pol5_diff_morchex_vs_WT_common_331		chr1	27031630	27032226	Pol5_diff_mom1_vs_WT_cond2_331				chr1	16636669	16636791	Pol5_diff_mom1_vs_WT_cond1_331			chr1	5451749	5452021	Pol5_diff_mom1_vs_WT_common_331		chr1	7365257	7366372	Pol5_diff_ddcc_vs_WT_cond2_331				chr1	7851267	7851758	Pol5_diff_ddcc_vs_WT_cond1_331			chr1	5679108	5680183	Pol5_diff_ddcc_vs_WT_common_331			chr1	7821039	7821406	WT_higher_331				chr1	1198106	1201418	suvh29_higher_331			chr1	26013639	26014033	suvh29_vs_WT_Pol5_common_331		chr1	22342105	22342243	Pol5_diff_mom1morchex_vs_WT_cond2_331				chr1	7436317	7436546	Pol5_diff_mom1morchex_vs_WT_cond1_331			chr1	4684306	4686748	Pol5_diff_mom1morchex_vs_WT_common_331
chr1	25427584	25427961	Pol5_diff_morchex_vs_WT_cond2_332				chr1	16420433	16420638	Pol5_diff_morchex_vs_WT_cond1_332			chr1	6120956	6122947	Pol5_diff_morchex_vs_WT_common_332		chr1	27032965	27033577	Pol5_diff_mom1_vs_WT_cond2_332				chr1	16641088	16641267	Pol5_diff_mom1_vs_WT_cond1_332			chr1	5525977	5526127	Pol5_diff_mom1_vs_WT_common_332		chr1	7391979	7392736	Pol5_diff_ddcc_vs_WT_cond2_332				chr1	7887425	7887642	Pol5_diff_ddcc_vs_WT_cond1_332			chr1	5680756	5681263	Pol5_diff_ddcc_vs_WT_common_332			chr1	7832838	7834421	WT_higher_332				chr1	1205123	1205640	suvh29_higher_332			chr1	26035153	26035660	suvh29_vs_WT_Pol5_common_332		chr1	22397649	22397816	Pol5_diff_mom1morchex_vs_WT_cond2_332				chr1	7436773	7436916	Pol5_diff_mom1morchex_vs_WT_cond1_332			chr1	4705032	4705755	Pol5_diff_mom1morchex_vs_WT_common_332
chr1	25582122	25582259	Pol5_diff_morchex_vs_WT_cond2_333				chr1	16422902	16423208	Pol5_diff_morchex_vs_WT_cond1_333			chr1	6123224	6125830	Pol5_diff_morchex_vs_WT_common_333		chr1	27037341	27037638	Pol5_diff_mom1_vs_WT_cond2_333				chr1	16669738	16670141	Pol5_diff_mom1_vs_WT_cond1_333			chr1	5527294	5529737	Pol5_diff_mom1_vs_WT_common_333		chr1	7393308	7393692	Pol5_diff_ddcc_vs_WT_cond2_333				chr1	7903409	7903613	Pol5_diff_ddcc_vs_WT_cond1_333			chr1	5690796	5690969	Pol5_diff_ddcc_vs_WT_common_333			chr1	7848204	7848783	WT_higher_333				chr1	1207186	1208039	suvh29_higher_333			chr1	26050491	26050952	suvh29_vs_WT_Pol5_common_333		chr1	22521781	22521910	Pol5_diff_mom1morchex_vs_WT_cond2_333				chr1	7474908	7475350	Pol5_diff_mom1morchex_vs_WT_cond1_333			chr1	4716177	4716333	Pol5_diff_mom1morchex_vs_WT_common_333
chr1	25623981	25624419	Pol5_diff_morchex_vs_WT_cond2_334				chr1	16459717	16459999	Pol5_diff_morchex_vs_WT_cond1_334			chr1	6127513	6128190	Pol5_diff_morchex_vs_WT_common_334		chr1	27054250	27054381	Pol5_diff_mom1_vs_WT_cond2_334				chr1	16750768	16750900	Pol5_diff_mom1_vs_WT_cond1_334			chr1	5530188	5533086	Pol5_diff_mom1_vs_WT_common_334		chr1	7432083	7432226	Pol5_diff_ddcc_vs_WT_cond2_334				chr1	7904421	7904847	Pol5_diff_ddcc_vs_WT_cond1_334			chr1	5692167	5692332	Pol5_diff_ddcc_vs_WT_common_334			chr1	7851521	7852549	WT_higher_334				chr1	1208613	1215895	suvh29_higher_334			chr1	26197722	26198208	suvh29_vs_WT_Pol5_common_334		chr1	22593113	22593240	Pol5_diff_mom1morchex_vs_WT_cond2_334				chr1	7476251	7476375	Pol5_diff_mom1morchex_vs_WT_cond1_334			chr1	4717046	4717313	Pol5_diff_mom1morchex_vs_WT_common_334
chr1	25723712	25724243	Pol5_diff_morchex_vs_WT_cond2_335				chr1	16474128	16474255	Pol5_diff_morchex_vs_WT_cond1_335			chr1	6140379	6140636	Pol5_diff_morchex_vs_WT_common_335		chr1	27054465	27054588	Pol5_diff_mom1_vs_WT_cond2_335				chr1	16774497	16774718	Pol5_diff_mom1_vs_WT_cond1_335			chr1	5534239	5534622	Pol5_diff_mom1_vs_WT_common_335		chr1	7444155	7444302	Pol5_diff_ddcc_vs_WT_cond2_335				chr1	7944029	7944243	Pol5_diff_ddcc_vs_WT_cond1_335			chr1	5693776	5694186	Pol5_diff_ddcc_vs_WT_common_335			chr1	7903488	7903964	WT_higher_335				chr1	1217701	1220119	suvh29_higher_335			chr1	26464225	26464736	suvh29_vs_WT_Pol5_common_335		chr1	22637026	22637372	Pol5_diff_mom1morchex_vs_WT_cond2_335				chr1	7516877	7516999	Pol5_diff_mom1morchex_vs_WT_cond1_335			chr1	4717379	4718211	Pol5_diff_mom1morchex_vs_WT_common_335
chr1	25811250	25811713	Pol5_diff_morchex_vs_WT_cond2_336				chr1	16489058	16489575	Pol5_diff_morchex_vs_WT_cond1_336			chr1	6156067	6157834	Pol5_diff_morchex_vs_WT_common_336		chr1	27054725	27055014	Pol5_diff_mom1_vs_WT_cond2_336				chr1	16795922	16796050	Pol5_diff_mom1_vs_WT_cond1_336			chr1	5597774	5599380	Pol5_diff_mom1_vs_WT_common_336		chr1	7504604	7505832	Pol5_diff_ddcc_vs_WT_cond2_336				chr1	7959695	7961073	Pol5_diff_ddcc_vs_WT_cond1_336			chr1	5695839	5696124	Pol5_diff_ddcc_vs_WT_common_336			chr1	7904521	7904790	WT_higher_336				chr1	1221815	1223284	suvh29_higher_336			chr1	26466188	26466584	suvh29_vs_WT_Pol5_common_336		chr1	22699836	22700022	Pol5_diff_mom1morchex_vs_WT_cond2_336				chr1	7521757	7522459	Pol5_diff_mom1morchex_vs_WT_cond1_336			chr1	4719766	4721842	Pol5_diff_mom1morchex_vs_WT_common_336
chr1	25890697	25890866	Pol5_diff_morchex_vs_WT_cond2_337				chr1	16491469	16491733	Pol5_diff_morchex_vs_WT_cond1_337			chr1	6157909	6159245	Pol5_diff_morchex_vs_WT_common_337		chr1	27055138	27055864	Pol5_diff_mom1_vs_WT_cond2_337				chr1	16817198	16817505	Pol5_diff_mom1_vs_WT_cond1_337			chr1	5612609	5613104	Pol5_diff_mom1_vs_WT_common_337		chr1	7506376	7506525	Pol5_diff_ddcc_vs_WT_cond2_337				chr1	8037439	8037741	Pol5_diff_ddcc_vs_WT_cond1_337			chr1	5699753	5701057	Pol5_diff_ddcc_vs_WT_common_337			chr1	7917444	7917913	WT_higher_337				chr1	1224101	1224415	suvh29_higher_337			chr1	26626075	26626318	suvh29_vs_WT_Pol5_common_337		chr1	22740687	22740830	Pol5_diff_mom1morchex_vs_WT_cond2_337				chr1	7540863	7541039	Pol5_diff_mom1morchex_vs_WT_cond1_337			chr1	4738262	4739732	Pol5_diff_mom1morchex_vs_WT_common_337
chr1	26195890	26197735	Pol5_diff_morchex_vs_WT_cond2_338				chr1	16498485	16498620	Pol5_diff_morchex_vs_WT_cond1_338			chr1	6173277	6173861	Pol5_diff_morchex_vs_WT_common_338		chr1	27077535	27077828	Pol5_diff_mom1_vs_WT_cond2_338				chr1	16830620	16831014	Pol5_diff_mom1_vs_WT_cond1_338			chr1	5613171	5613843	Pol5_diff_mom1_vs_WT_common_338		chr1	7522579	7522861	Pol5_diff_ddcc_vs_WT_cond2_338				chr1	8052345	8052475	Pol5_diff_ddcc_vs_WT_cond1_338			chr1	5701167	5702219	Pol5_diff_ddcc_vs_WT_common_338			chr1	7935334	7936060	WT_higher_338				chr1	1231077	1231761	suvh29_higher_338			chr1	26701574	26701826	suvh29_vs_WT_Pol5_common_338		chr1	22763650	22764126	Pol5_diff_mom1morchex_vs_WT_cond2_338				chr1	7541223	7541415	Pol5_diff_mom1morchex_vs_WT_cond1_338			chr1	4739926	4740306	Pol5_diff_mom1morchex_vs_WT_common_338
chr1	26198052	26198404	Pol5_diff_morchex_vs_WT_cond2_339				chr1	16501239	16501365	Pol5_diff_morchex_vs_WT_cond1_339			chr1	6196532	6196781	Pol5_diff_morchex_vs_WT_common_339		chr1	27441445	27441704	Pol5_diff_mom1_vs_WT_cond2_339				chr1	16843533	16844087	Pol5_diff_mom1_vs_WT_cond1_339			chr1	5637035	5637572	Pol5_diff_mom1_vs_WT_common_339		chr1	7528159	7528512	Pol5_diff_ddcc_vs_WT_cond2_339				chr1	8053350	8053715	Pol5_diff_ddcc_vs_WT_cond1_339			chr1	5732614	5733014	Pol5_diff_ddcc_vs_WT_common_339			chr1	7936195	7937082	WT_higher_339				chr1	1232217	1232690	suvh29_higher_339			chr1	26710516	26710786	suvh29_vs_WT_Pol5_common_339		chr1	22984761	22985499	Pol5_diff_mom1morchex_vs_WT_cond2_339				chr1	7604780	7605052	Pol5_diff_mom1morchex_vs_WT_cond1_339			chr1	4740380	4740798	Pol5_diff_mom1morchex_vs_WT_common_339
chr1	26329097	26329579	Pol5_diff_morchex_vs_WT_cond2_340				chr1	16539030	16539157	Pol5_diff_morchex_vs_WT_cond1_340			chr1	6197381	6198225	Pol5_diff_morchex_vs_WT_common_340		chr1	27441793	27442161	Pol5_diff_mom1_vs_WT_cond2_340				chr1	16896428	16896562	Pol5_diff_mom1_vs_WT_cond1_340			chr1	5637658	5637824	Pol5_diff_mom1_vs_WT_common_340		chr1	7541143	7541705	Pol5_diff_ddcc_vs_WT_cond2_340				chr1	8088734	8089261	Pol5_diff_ddcc_vs_WT_cond1_340			chr1	5799086	5799290	Pol5_diff_ddcc_vs_WT_common_340			chr1	7959341	7961423	WT_higher_340				chr1	1236156	1236521	suvh29_higher_340			chr1	26710975	26711237	suvh29_vs_WT_Pol5_common_340		chr1	23076488	23076768	Pol5_diff_mom1morchex_vs_WT_cond2_340				chr1	7665357	7666254	Pol5_diff_mom1morchex_vs_WT_cond1_340			chr1	4769936	4770548	Pol5_diff_mom1morchex_vs_WT_common_340
chr1	26377863	26378126	Pol5_diff_morchex_vs_WT_cond2_341				chr1	16562522	16562654	Pol5_diff_morchex_vs_WT_cond1_341			chr1	6199230	6199474	Pol5_diff_morchex_vs_WT_common_341		chr1	27676650	27677096	Pol5_diff_mom1_vs_WT_cond2_341				chr1	16914199	16915172	Pol5_diff_mom1_vs_WT_cond1_341			chr1	5657187	5659491	Pol5_diff_mom1_vs_WT_common_341		chr1	7604594	7605348	Pol5_diff_ddcc_vs_WT_cond2_341				chr1	8158370	8158493	Pol5_diff_ddcc_vs_WT_cond1_341			chr1	5863237	5863362	Pol5_diff_ddcc_vs_WT_common_341			chr1	7969199	7971635	WT_higher_341				chr1	1236796	1239064	suvh29_higher_341			chr1	26716618	26716821	suvh29_vs_WT_Pol5_common_341		chr1	23219754	23220377	Pol5_diff_mom1morchex_vs_WT_cond2_341				chr1	7682946	7683372	Pol5_diff_mom1morchex_vs_WT_cond1_341			chr1	4770700	4770879	Pol5_diff_mom1morchex_vs_WT_common_341
chr1	26464569	26464929	Pol5_diff_morchex_vs_WT_cond2_342				chr1	16564967	16565585	Pol5_diff_morchex_vs_WT_cond1_342			chr1	6210627	6212211	Pol5_diff_morchex_vs_WT_common_342		chr1	27933397	27933759	Pol5_diff_mom1_vs_WT_cond2_342				chr1	16924945	16925109	Pol5_diff_mom1_vs_WT_cond1_342			chr1	5678874	5682143	Pol5_diff_mom1_vs_WT_common_342		chr1	7664987	7665566	Pol5_diff_ddcc_vs_WT_cond2_342				chr1	8174237	8174671	Pol5_diff_ddcc_vs_WT_cond1_342			chr1	5866771	5867372	Pol5_diff_ddcc_vs_WT_common_342			chr1	7971917	7974595	WT_higher_342				chr1	1241350	1242239	suvh29_higher_342			chr1	26721490	26721882	suvh29_vs_WT_Pol5_common_342		chr1	23225458	23225855	Pol5_diff_mom1morchex_vs_WT_cond2_342				chr1	7714726	7715113	Pol5_diff_mom1morchex_vs_WT_cond1_342			chr1	4771306	4771775	Pol5_diff_mom1morchex_vs_WT_common_342
chr1	26554776	26555530	Pol5_diff_morchex_vs_WT_cond2_343				chr1	16569146	16569384	Pol5_diff_morchex_vs_WT_cond1_343			chr1	6218364	6219442	Pol5_diff_morchex_vs_WT_common_343		chr1	28117303	28117529	Pol5_diff_mom1_vs_WT_cond2_343				chr1	16937649	16937839	Pol5_diff_mom1_vs_WT_cond1_343			chr1	5691414	5692350	Pol5_diff_mom1_vs_WT_common_343		chr1	7714679	7715950	Pol5_diff_ddcc_vs_WT_cond2_343				chr1	8218898	8219523	Pol5_diff_ddcc_vs_WT_cond1_343			chr1	5898653	5899414	Pol5_diff_ddcc_vs_WT_common_343			chr1	7975574	7976732	WT_higher_343				chr1	1244792	1248714	suvh29_higher_343			chr1	26723005	26723445	suvh29_vs_WT_Pol5_common_343		chr1	23237096	23237402	Pol5_diff_mom1morchex_vs_WT_cond2_343				chr1	7722186	7722451	Pol5_diff_mom1morchex_vs_WT_cond1_343			chr1	4785802	4787466	Pol5_diff_mom1morchex_vs_WT_common_343
chr1	26745120	26745412	Pol5_diff_morchex_vs_WT_cond2_344				chr1	16589662	16589798	Pol5_diff_morchex_vs_WT_cond1_344			chr1	6233558	6234320	Pol5_diff_morchex_vs_WT_common_344		chr1	28386916	28387284	Pol5_diff_mom1_vs_WT_cond2_344				chr1	16958631	16958762	Pol5_diff_mom1_vs_WT_cond1_344			chr1	5692509	5692796	Pol5_diff_mom1_vs_WT_common_344		chr1	7716895	7718015	Pol5_diff_ddcc_vs_WT_cond2_344				chr1	8230337	8230958	Pol5_diff_ddcc_vs_WT_cond1_344			chr1	5916600	5916840	Pol5_diff_ddcc_vs_WT_common_344			chr1	7980756	7981481	WT_higher_344				chr1	1251165	1258421	suvh29_higher_344			chr1	26726072	26726508	suvh29_vs_WT_Pol5_common_344		chr1	23238544	23238868	Pol5_diff_mom1morchex_vs_WT_cond2_344				chr1	7724662	7724850	Pol5_diff_mom1morchex_vs_WT_cond1_344			chr1	4828442	4828774	Pol5_diff_mom1morchex_vs_WT_common_344
chr1	26925881	26926341	Pol5_diff_morchex_vs_WT_cond2_345				chr1	16610626	16610779	Pol5_diff_morchex_vs_WT_cond1_345			chr1	6234549	6237015	Pol5_diff_morchex_vs_WT_common_345		chr1	28470003	28470212	Pol5_diff_mom1_vs_WT_cond2_345				chr1	16960308	16960431	Pol5_diff_mom1_vs_WT_cond1_345			chr1	5692879	5694679	Pol5_diff_mom1_vs_WT_common_345		chr1	7722019	7722969	Pol5_diff_ddcc_vs_WT_cond2_345				chr1	8277962	8278147	Pol5_diff_ddcc_vs_WT_cond1_345			chr1	5926023	5926146	Pol5_diff_ddcc_vs_WT_common_345			chr1	7984996	7986675	WT_higher_345				chr1	1262298	1264921	suvh29_higher_345			chr1	26973739	26974023	suvh29_vs_WT_Pol5_common_345		chr1	23320826	23320973	Pol5_diff_mom1morchex_vs_WT_cond2_345				chr1	7748281	7748919	Pol5_diff_mom1morchex_vs_WT_cond1_345			chr1	4830157	4831674	Pol5_diff_mom1morchex_vs_WT_common_345
chr1	26952780	26953578	Pol5_diff_morchex_vs_WT_cond2_346				chr1	16612593	16612764	Pol5_diff_morchex_vs_WT_cond1_346			chr1	6237250	6238492	Pol5_diff_morchex_vs_WT_common_346		chr1	28514756	28516395	Pol5_diff_mom1_vs_WT_cond2_346				chr1	16960923	16961059	Pol5_diff_mom1_vs_WT_cond1_346			chr1	5695420	5697084	Pol5_diff_mom1_vs_WT_common_346		chr1	7725014	7725649	Pol5_diff_ddcc_vs_WT_cond2_346				chr1	8283474	8283738	Pol5_diff_ddcc_vs_WT_cond1_346			chr1	5958296	5959852	Pol5_diff_ddcc_vs_WT_common_346			chr1	8016075	8016932	WT_higher_346				chr1	1265855	1266328	suvh29_higher_346			chr1	27030857	27031422	suvh29_vs_WT_Pol5_common_346		chr1	23368687	23369095	Pol5_diff_mom1morchex_vs_WT_cond2_346				chr1	7761023	7761448	Pol5_diff_mom1morchex_vs_WT_cond1_346			chr1	4831947	4832107	Pol5_diff_mom1morchex_vs_WT_common_346
chr1	27008628	27008798	Pol5_diff_morchex_vs_WT_cond2_347				chr1	16659723	16659958	Pol5_diff_morchex_vs_WT_cond1_347			chr1	6261475	6261938	Pol5_diff_morchex_vs_WT_common_347		chr1	28801901	28802094	Pol5_diff_mom1_vs_WT_cond2_347				chr1	16982212	16982451	Pol5_diff_mom1_vs_WT_cond1_347			chr1	5699671	5701046	Pol5_diff_mom1_vs_WT_common_347		chr1	7745938	7746082	Pol5_diff_ddcc_vs_WT_cond2_347				chr1	8331919	8332190	Pol5_diff_ddcc_vs_WT_cond1_347			chr1	5961381	5961782	Pol5_diff_ddcc_vs_WT_common_347			chr1	8031369	8031581	WT_higher_347				chr1	1266969	1267328	suvh29_higher_347			chr1	27033384	27033760	suvh29_vs_WT_Pol5_common_347		chr1	23521943	23522266	Pol5_diff_mom1morchex_vs_WT_cond2_347				chr1	7761595	7761934	Pol5_diff_mom1morchex_vs_WT_cond1_347			chr1	4833104	4833238	Pol5_diff_mom1morchex_vs_WT_common_347
chr1	27030961	27031114	Pol5_diff_morchex_vs_WT_cond2_348				chr1	16667395	16667536	Pol5_diff_morchex_vs_WT_cond1_348			chr1	6262586	6263660	Pol5_diff_morchex_vs_WT_common_348		chr1	28828381	28828529	Pol5_diff_mom1_vs_WT_cond2_348				chr1	17017254	17017505	Pol5_diff_mom1_vs_WT_cond1_348			chr1	5701327	5702314	Pol5_diff_mom1_vs_WT_common_348		chr1	7760673	7761554	Pol5_diff_ddcc_vs_WT_cond2_348				chr1	8339603	8340096	Pol5_diff_ddcc_vs_WT_cond1_348			chr1	5965696	5965961	Pol5_diff_ddcc_vs_WT_common_348			chr1	8035373	8036343	WT_higher_348				chr1	1267674	1272577	suvh29_higher_348			chr1	27034070	27034411	suvh29_vs_WT_Pol5_common_348		chr1	23709666	23710114	Pol5_diff_mom1morchex_vs_WT_cond2_348				chr1	7764860	7765079	Pol5_diff_mom1morchex_vs_WT_cond1_348			chr1	4860074	4860373	Pol5_diff_mom1morchex_vs_WT_common_348
chr1	27031713	27032206	Pol5_diff_morchex_vs_WT_cond2_349				chr1	16683501	16683883	Pol5_diff_morchex_vs_WT_cond1_349			chr1	6273259	6273478	Pol5_diff_morchex_vs_WT_common_349		chr1	28828620	28828948	Pol5_diff_mom1_vs_WT_cond2_349				chr1	17020089	17020240	Pol5_diff_mom1_vs_WT_cond1_349			chr1	5732614	5733045	Pol5_diff_mom1_vs_WT_common_349		chr1	7762305	7762555	Pol5_diff_ddcc_vs_WT_cond2_349				chr1	8377949	8378229	Pol5_diff_ddcc_vs_WT_cond1_349			chr1	5966115	5966761	Pol5_diff_ddcc_vs_WT_common_349			chr1	8043754	8044651	WT_higher_349				chr1	1279257	1281433	suvh29_higher_349			chr1	27037484	27037695	suvh29_vs_WT_Pol5_common_349		chr1	23711110	23711779	Pol5_diff_mom1morchex_vs_WT_cond2_349				chr1	7766425	7766596	Pol5_diff_mom1morchex_vs_WT_cond1_349			chr1	4860571	4860885	Pol5_diff_mom1morchex_vs_WT_common_349
chr1	27033190	27033455	Pol5_diff_morchex_vs_WT_cond2_350				chr1	16691365	16691769	Pol5_diff_morchex_vs_WT_cond1_350			chr1	6273556	6276681	Pol5_diff_morchex_vs_WT_common_350		chr1	29529814	29529935	Pol5_diff_mom1_vs_WT_cond2_350				chr1	17030135	17030273	Pol5_diff_mom1_vs_WT_cond1_350			chr1	5798418	5799819	Pol5_diff_mom1_vs_WT_common_350		chr1	7766377	7766855	Pol5_diff_ddcc_vs_WT_cond2_350				chr1	8416050	8416618	Pol5_diff_ddcc_vs_WT_cond1_350			chr1	5970449	5970672	Pol5_diff_ddcc_vs_WT_common_350			chr1	8052795	8054154	WT_higher_350				chr1	1282346	1282721	suvh29_higher_350			chr1	27101763	27102015	suvh29_vs_WT_Pol5_common_350		chr1	23772716	23772892	Pol5_diff_mom1morchex_vs_WT_cond2_350				chr1	7787357	7787601	Pol5_diff_mom1morchex_vs_WT_cond1_350			chr1	4882820	4882959	Pol5_diff_mom1morchex_vs_WT_common_350
chr1	27036666	27037703	Pol5_diff_morchex_vs_WT_cond2_351				chr1	16738232	16738413	Pol5_diff_morchex_vs_WT_cond1_351			chr1	6302214	6304053	Pol5_diff_morchex_vs_WT_common_351		chr1	29782845	29783134	Pol5_diff_mom1_vs_WT_cond2_351				chr1	17057454	17057801	Pol5_diff_mom1_vs_WT_cond1_351			chr1	5862731	5863874	Pol5_diff_mom1_vs_WT_common_351		chr1	7783138	7784411	Pol5_diff_ddcc_vs_WT_cond2_351				chr1	8453675	8453964	Pol5_diff_ddcc_vs_WT_cond1_351			chr1	5974622	5976064	Pol5_diff_ddcc_vs_WT_common_351			chr1	8114495	8114860	WT_higher_351				chr1	1287279	1288867	suvh29_higher_351			chr1	27539514	27539753	suvh29_vs_WT_Pol5_common_351		chr1	23895982	23896791	Pol5_diff_mom1morchex_vs_WT_cond2_351				chr1	7815789	7816554	Pol5_diff_mom1morchex_vs_WT_cond1_351			chr1	4896159	4896601	Pol5_diff_mom1morchex_vs_WT_common_351
chr1	27324037	27324415	Pol5_diff_morchex_vs_WT_cond2_352				chr1	16754757	16754879	Pol5_diff_morchex_vs_WT_cond1_352			chr1	6379004	6381198	Pol5_diff_morchex_vs_WT_common_352		chr1	29900094	29900299	Pol5_diff_mom1_vs_WT_cond2_352				chr1	17057931	17058185	Pol5_diff_mom1_vs_WT_cond1_352			chr1	5866554	5867361	Pol5_diff_mom1_vs_WT_common_352		chr1	7786955	7787782	Pol5_diff_ddcc_vs_WT_cond2_352				chr1	8457033	8457779	Pol5_diff_ddcc_vs_WT_cond1_352			chr1	6048954	6049105	Pol5_diff_ddcc_vs_WT_common_352			chr1	8115374	8116994	WT_higher_352				chr1	1292138	1293162	suvh29_higher_352			chr1	27542641	27542841	suvh29_vs_WT_Pol5_common_352		chr1	24011950	24012242	Pol5_diff_mom1morchex_vs_WT_cond2_352				chr1	7821111	7821399	Pol5_diff_mom1morchex_vs_WT_cond1_352			chr1	4896887	4897114	Pol5_diff_mom1morchex_vs_WT_common_352
chr1	27441643	27441834	Pol5_diff_morchex_vs_WT_cond2_353				chr1	16754955	16755315	Pol5_diff_morchex_vs_WT_cond1_353			chr1	6402919	6405612	Pol5_diff_morchex_vs_WT_common_353		chr1	29900464	29900629	Pol5_diff_mom1_vs_WT_cond2_353				chr1	17058270	17058656	Pol5_diff_mom1_vs_WT_cond1_353			chr1	5898653	5900123	Pol5_diff_mom1_vs_WT_common_353		chr1	7810517	7811597	Pol5_diff_ddcc_vs_WT_cond2_353				chr1	8475321	8475441	Pol5_diff_ddcc_vs_WT_cond1_353			chr1	6075444	6075596	Pol5_diff_ddcc_vs_WT_common_353			chr1	8153882	8154670	WT_higher_353				chr1	1293888	1297568	suvh29_higher_353			chr1	27764106	27764433	suvh29_vs_WT_Pol5_common_353		chr1	24014386	24014544	Pol5_diff_mom1morchex_vs_WT_cond2_353				chr1	7851855	7852147	Pol5_diff_mom1morchex_vs_WT_cond1_353			chr1	4917455	4917696	Pol5_diff_mom1morchex_vs_WT_common_353
chr1	27514747	27514881	Pol5_diff_morchex_vs_WT_cond2_354				chr1	16755399	16755557	Pol5_diff_morchex_vs_WT_cond1_354			chr1	6425695	6426795	Pol5_diff_morchex_vs_WT_common_354		chr1	29982844	29983216	Pol5_diff_mom1_vs_WT_cond2_354				chr1	17059362	17059832	Pol5_diff_mom1_vs_WT_cond1_354			chr1	5911471	5912589	Pol5_diff_mom1_vs_WT_common_354		chr1	7811903	7812147	Pol5_diff_ddcc_vs_WT_cond2_354				chr1	8475992	8476135	Pol5_diff_ddcc_vs_WT_cond1_354			chr1	6117520	6117983	Pol5_diff_ddcc_vs_WT_common_354			chr1	8159457	8161491	WT_higher_354				chr1	1297674	1298498	suvh29_higher_354			chr1	28398419	28398620	suvh29_vs_WT_Pol5_common_354		chr1	24270268	24270579	Pol5_diff_mom1morchex_vs_WT_cond2_354				chr1	7876969	7877588	Pol5_diff_mom1morchex_vs_WT_cond1_354			chr1	4965963	4966353	Pol5_diff_mom1morchex_vs_WT_common_354
chr1	27539880	27540231	Pol5_diff_morchex_vs_WT_cond2_355				chr1	16761375	16761501	Pol5_diff_morchex_vs_WT_cond1_355			chr1	6454299	6456323	Pol5_diff_morchex_vs_WT_common_355		chr1	29983479	29983610	Pol5_diff_mom1_vs_WT_cond2_355				chr1	17138765	17138917	Pol5_diff_mom1_vs_WT_cond1_355			chr1	5913790	5914316	Pol5_diff_mom1_vs_WT_common_355		chr1	7832914	7834395	Pol5_diff_ddcc_vs_WT_cond2_355				chr1	8476747	8476893	Pol5_diff_ddcc_vs_WT_cond1_355			chr1	6121527	6121659	Pol5_diff_ddcc_vs_WT_common_355			chr1	8169125	8170476	WT_higher_355				chr1	1300716	1301485	suvh29_higher_355			chr1	28502353	28502652	suvh29_vs_WT_Pol5_common_355		chr1	24359504	24359864	Pol5_diff_mom1morchex_vs_WT_cond2_355				chr1	7889333	7889875	Pol5_diff_mom1morchex_vs_WT_cond1_355			chr1	4966467	4967674	Pol5_diff_mom1morchex_vs_WT_common_355
chr1	27556215	27556374	Pol5_diff_morchex_vs_WT_cond2_356				chr1	16761629	16761827	Pol5_diff_morchex_vs_WT_cond1_356			chr1	6459855	6460078	Pol5_diff_morchex_vs_WT_common_356		chr1	30019459	30019584	Pol5_diff_mom1_vs_WT_cond2_356				chr1	17171916	17172288	Pol5_diff_mom1_vs_WT_cond1_356			chr1	5914745	5914893	Pol5_diff_mom1_vs_WT_common_356		chr1	7845963	7846248	Pol5_diff_ddcc_vs_WT_cond2_356				chr1	8488770	8489418	Pol5_diff_ddcc_vs_WT_cond1_356			chr1	6122508	6122652	Pol5_diff_ddcc_vs_WT_common_356			chr1	8178080	8178600	WT_higher_356				chr1	1301937	1302854	suvh29_higher_356			chr1	28733178	28733652	suvh29_vs_WT_Pol5_common_356		chr1	24481445	24481754	Pol5_diff_mom1morchex_vs_WT_cond2_356				chr1	7904052	7904274	Pol5_diff_mom1morchex_vs_WT_cond1_356			chr1	4988288	4988448	Pol5_diff_mom1morchex_vs_WT_common_356
chr1	27597062	27597400	Pol5_diff_morchex_vs_WT_cond2_357				chr1	16763327	16763453	Pol5_diff_morchex_vs_WT_cond1_357			chr1	6470216	6471489	Pol5_diff_morchex_vs_WT_common_357		chr2	73366	73530	Pol5_diff_mom1_vs_WT_cond2_357				chr1	17213222	17213791	Pol5_diff_mom1_vs_WT_cond1_357			chr1	5915598	5916794	Pol5_diff_mom1_vs_WT_common_357		chr1	7848260	7848788	Pol5_diff_ddcc_vs_WT_cond2_357				chr1	8490369	8490967	Pol5_diff_ddcc_vs_WT_cond1_357			chr1	6124024	6124650	Pol5_diff_ddcc_vs_WT_common_357			chr1	8189776	8190769	WT_higher_357				chr1	1303698	1306258	suvh29_higher_357			chr1	28965477	28965975	suvh29_vs_WT_Pol5_common_357		chr1	24553304	24553528	Pol5_diff_mom1morchex_vs_WT_cond2_357				chr1	7935544	7935667	Pol5_diff_mom1morchex_vs_WT_cond1_357			chr1	4992380	4992763	Pol5_diff_mom1morchex_vs_WT_common_357
chr1	27597488	27597919	Pol5_diff_morchex_vs_WT_cond2_358				chr1	16791002	16791516	Pol5_diff_morchex_vs_WT_cond1_358			chr1	6472514	6473730	Pol5_diff_morchex_vs_WT_common_358		chr2	114249	114738	Pol5_diff_mom1_vs_WT_cond2_358				chr1	17233961	17235168	Pol5_diff_mom1_vs_WT_cond1_358			chr1	5946272	5946468	Pol5_diff_mom1_vs_WT_common_358		chr1	7851865	7852617	Pol5_diff_ddcc_vs_WT_cond2_358				chr1	8491466	8491623	Pol5_diff_ddcc_vs_WT_cond1_358			chr1	6127557	6128224	Pol5_diff_ddcc_vs_WT_common_358			chr1	8192144	8192366	WT_higher_358				chr1	1313178	1313485	suvh29_higher_358			chr1	29031417	29031626	suvh29_vs_WT_Pol5_common_358		chr1	24635693	24636957	Pol5_diff_mom1morchex_vs_WT_cond2_358				chr1	7936435	7936797	Pol5_diff_mom1morchex_vs_WT_cond1_358			chr1	4993092	4993553	Pol5_diff_mom1morchex_vs_WT_common_358
chr1	27676746	27677007	Pol5_diff_morchex_vs_WT_cond2_359				chr1	16794102	16794266	Pol5_diff_morchex_vs_WT_cond1_359			chr1	6484418	6485078	Pol5_diff_morchex_vs_WT_common_359		chr2	181099	181631	Pol5_diff_mom1_vs_WT_cond2_359				chr1	17240505	17240676	Pol5_diff_mom1_vs_WT_cond1_359			chr1	5958296	5959852	Pol5_diff_mom1_vs_WT_common_359		chr1	7889489	7889721	Pol5_diff_ddcc_vs_WT_cond2_359				chr1	8497089	8497307	Pol5_diff_ddcc_vs_WT_cond1_359			chr1	6136206	6136487	Pol5_diff_ddcc_vs_WT_common_359			chr1	8200793	8201833	WT_higher_359				chr1	1316199	1316548	suvh29_higher_359			chr1	29124580	29125101	suvh29_vs_WT_Pol5_common_359		chr1	24660402	24660716	Pol5_diff_mom1morchex_vs_WT_cond2_359				chr1	7960275	7960403	Pol5_diff_mom1morchex_vs_WT_cond1_359			chr1	5055682	5056016	Pol5_diff_mom1morchex_vs_WT_common_359
chr1	27933348	27933769	Pol5_diff_morchex_vs_WT_cond2_360				chr1	16815190	16815406	Pol5_diff_morchex_vs_WT_cond1_360			chr1	6489279	6489450	Pol5_diff_morchex_vs_WT_common_360		chr2	182174	182312	Pol5_diff_mom1_vs_WT_cond2_360				chr1	17241482	17241622	Pol5_diff_mom1_vs_WT_cond1_360			chr1	5961201	5961656	Pol5_diff_mom1_vs_WT_common_360		chr1	7936174	7937101	Pol5_diff_ddcc_vs_WT_cond2_360				chr1	8497492	8497712	Pol5_diff_ddcc_vs_WT_cond1_360			chr1	6156019	6156368	Pol5_diff_ddcc_vs_WT_common_360			chr1	8204370	8205795	WT_higher_360				chr1	1316698	1318479	suvh29_higher_360			chr1	29213014	29213337	suvh29_vs_WT_Pol5_common_360		chr1	24764291	24764738	Pol5_diff_mom1morchex_vs_WT_cond2_360				chr1	7960656	7961078	Pol5_diff_mom1morchex_vs_WT_cond1_360			chr1	5056285	5056609	Pol5_diff_mom1morchex_vs_WT_common_360
chr1	28188648	28189193	Pol5_diff_morchex_vs_WT_cond2_361				chr1	16821418	16821553	Pol5_diff_morchex_vs_WT_cond1_361			chr1	6513798	6515689	Pol5_diff_morchex_vs_WT_common_361		chr2	182968	183144	Pol5_diff_mom1_vs_WT_cond2_361				chr1	17276084	17276265	Pol5_diff_mom1_vs_WT_cond1_361			chr1	5965180	5967172	Pol5_diff_mom1_vs_WT_common_361		chr1	7961199	7961512	Pol5_diff_ddcc_vs_WT_cond2_361				chr1	8503596	8503739	Pol5_diff_ddcc_vs_WT_cond1_361			chr1	6156502	6156822	Pol5_diff_ddcc_vs_WT_common_361			chr1	8235623	8236641	WT_higher_361				chr1	1318767	1320728	suvh29_higher_361			chr1	29534563	29534839	suvh29_vs_WT_Pol5_common_361		chr1	24766438	24766642	Pol5_diff_mom1morchex_vs_WT_cond2_361				chr1	7971016	7971235	Pol5_diff_mom1morchex_vs_WT_cond1_361			chr1	5062292	5062650	Pol5_diff_mom1morchex_vs_WT_common_361
chr1	28398455	28399123	Pol5_diff_morchex_vs_WT_cond2_362				chr1	16841445	16841608	Pol5_diff_morchex_vs_WT_cond1_362			chr1	6537925	6540320	Pol5_diff_morchex_vs_WT_common_362		chr2	288895	289026	Pol5_diff_mom1_vs_WT_cond2_362				chr1	17288986	17289115	Pol5_diff_mom1_vs_WT_cond1_362			chr1	5970433	5973187	Pol5_diff_mom1_vs_WT_common_362		chr1	7969175	7970222	Pol5_diff_ddcc_vs_WT_cond2_362				chr1	8512772	8512984	Pol5_diff_ddcc_vs_WT_cond1_362			chr1	6158309	6158605	Pol5_diff_ddcc_vs_WT_common_362			chr1	8236831	8237216	WT_higher_362				chr1	1321141	1321756	suvh29_higher_362			chr1	29545094	29545401	suvh29_vs_WT_Pol5_common_362		chr1	24776110	24777222	Pol5_diff_mom1morchex_vs_WT_cond2_362				chr1	7972215	7972426	Pol5_diff_mom1morchex_vs_WT_cond1_362			chr1	5098059	5098379	Pol5_diff_mom1morchex_vs_WT_common_362
chr1	28470033	28471568	Pol5_diff_morchex_vs_WT_cond2_363				chr1	16843030	16843153	Pol5_diff_morchex_vs_WT_cond1_363			chr1	6540607	6543932	Pol5_diff_morchex_vs_WT_common_363		chr2	347188	347617	Pol5_diff_mom1_vs_WT_cond2_363				chr1	17314910	17315073	Pol5_diff_mom1_vs_WT_cond1_363			chr1	5974581	5975971	Pol5_diff_mom1_vs_WT_common_363		chr1	7972966	7974184	Pol5_diff_ddcc_vs_WT_cond2_363				chr1	8519088	8519614	Pol5_diff_ddcc_vs_WT_cond1_363			chr1	6158973	6159336	Pol5_diff_ddcc_vs_WT_common_363			chr1	8237586	8239110	WT_higher_363				chr1	1322679	1322910	suvh29_higher_363			chr1	29691815	29692026	suvh29_vs_WT_Pol5_common_363		chr1	25173830	25174131	Pol5_diff_mom1morchex_vs_WT_cond2_363				chr1	7974134	7974922	Pol5_diff_mom1morchex_vs_WT_cond1_363			chr1	5098944	5099273	Pol5_diff_mom1morchex_vs_WT_common_363
chr1	28514766	28516371	Pol5_diff_morchex_vs_WT_cond2_364				chr1	16843223	16843344	Pol5_diff_morchex_vs_WT_cond1_364			chr1	6557513	6558025	Pol5_diff_morchex_vs_WT_common_364		chr2	413482	413873	Pol5_diff_mom1_vs_WT_cond2_364				chr1	17316868	17316990	Pol5_diff_mom1_vs_WT_cond1_364			chr1	6009181	6010558	Pol5_diff_mom1_vs_WT_common_364		chr1	7975759	7975993	Pol5_diff_ddcc_vs_WT_cond2_364				chr1	8540147	8540811	Pol5_diff_ddcc_vs_WT_cond1_364			chr1	6197527	6197694	Pol5_diff_ddcc_vs_WT_common_364			chr1	8239247	8240009	WT_higher_364				chr1	1323720	1325879	suvh29_higher_364			chr1	29774053	29774281	suvh29_vs_WT_Pol5_common_364		chr1	25183571	25183729	Pol5_diff_mom1morchex_vs_WT_cond2_364				chr1	8016223	8016619	Pol5_diff_mom1morchex_vs_WT_cond1_364			chr1	5099479	5099773	Pol5_diff_mom1morchex_vs_WT_common_364
chr1	28828201	28828963	Pol5_diff_morchex_vs_WT_cond2_365				chr1	16843502	16844153	Pol5_diff_morchex_vs_WT_cond1_365			chr1	6573693	6575589	Pol5_diff_morchex_vs_WT_common_365		chr2	583380	583707	Pol5_diff_mom1_vs_WT_cond2_365				chr1	17328485	17328621	Pol5_diff_mom1_vs_WT_cond1_365			chr1	6011277	6014700	Pol5_diff_mom1_vs_WT_common_365		chr1	7976380	7976789	Pol5_diff_ddcc_vs_WT_cond2_365				chr1	8573915	8574134	Pol5_diff_ddcc_vs_WT_cond1_365			chr1	6198067	6198207	Pol5_diff_ddcc_vs_WT_common_365			chr1	8252203	8252892	WT_higher_365				chr1	1326055	1326558	suvh29_higher_365			chr1	29793808	29794035	suvh29_vs_WT_Pol5_common_365		chr1	25217020	25217223	Pol5_diff_mom1morchex_vs_WT_cond2_365				chr1	8035488	8035723	Pol5_diff_mom1morchex_vs_WT_cond1_365			chr1	5100025	5100165	Pol5_diff_mom1morchex_vs_WT_common_365
chr1	28967747	28967921	Pol5_diff_morchex_vs_WT_cond2_366				chr1	16877148	16877421	Pol5_diff_morchex_vs_WT_cond1_366			chr1	6587752	6590203	Pol5_diff_morchex_vs_WT_common_366		chr2	615925	616181	Pol5_diff_mom1_vs_WT_cond2_366				chr1	17361020	17361431	Pol5_diff_mom1_vs_WT_cond1_366			chr1	6048970	6049105	Pol5_diff_mom1_vs_WT_common_366		chr1	7985003	7985397	Pol5_diff_ddcc_vs_WT_cond2_366				chr1	8583852	8584044	Pol5_diff_ddcc_vs_WT_cond1_366			chr1	6210686	6211077	Pol5_diff_ddcc_vs_WT_common_366			chr1	8254448	8255236	WT_higher_366				chr1	1327532	1327863	suvh29_higher_366			chr1	29844970	29845334	suvh29_vs_WT_Pol5_common_366		chr1	25234831	25235331	Pol5_diff_mom1morchex_vs_WT_cond2_366				chr1	8052851	8053042	Pol5_diff_mom1morchex_vs_WT_cond1_366			chr1	5100332	5101011	Pol5_diff_mom1morchex_vs_WT_common_366
chr1	29782536	29783230	Pol5_diff_morchex_vs_WT_cond2_367				chr1	16914580	16914959	Pol5_diff_morchex_vs_WT_cond1_367			chr1	6592117	6592536	Pol5_diff_morchex_vs_WT_common_367		chr2	734965	735361	Pol5_diff_mom1_vs_WT_cond2_367				chr1	17365285	17365430	Pol5_diff_mom1_vs_WT_cond1_367			chr1	6074665	6075925	Pol5_diff_mom1_vs_WT_common_367		chr1	7986192	7986701	Pol5_diff_ddcc_vs_WT_cond2_367				chr1	8591981	8592430	Pol5_diff_ddcc_vs_WT_cond1_367			chr1	6211192	6211367	Pol5_diff_ddcc_vs_WT_common_367			chr1	8266402	8267805	WT_higher_367				chr1	1329857	1330134	suvh29_higher_367			chr1	29862542	29862915	suvh29_vs_WT_Pol5_common_367		chr1	25427444	25427931	Pol5_diff_mom1morchex_vs_WT_cond2_367				chr1	8053260	8053432	Pol5_diff_mom1morchex_vs_WT_cond1_367			chr1	5101137	5101833	Pol5_diff_mom1morchex_vs_WT_common_367
chr1	29900206	29900588	Pol5_diff_morchex_vs_WT_cond2_368				chr1	17005628	17005937	Pol5_diff_morchex_vs_WT_cond1_368			chr1	6592623	6593202	Pol5_diff_morchex_vs_WT_common_368		chr2	761885	762085	Pol5_diff_mom1_vs_WT_cond2_368				chr1	17408730	17408870	Pol5_diff_mom1_vs_WT_cond1_368			chr1	6102150	6103104	Pol5_diff_mom1_vs_WT_common_368		chr1	8031461	8031597	Pol5_diff_ddcc_vs_WT_cond2_368				chr1	8623672	8623868	Pol5_diff_ddcc_vs_WT_cond1_368			chr1	6211600	6212167	Pol5_diff_ddcc_vs_WT_common_368			chr1	8272080	8273297	WT_higher_368				chr1	1333456	1333969	suvh29_higher_368			chr1	30000400	30000607	suvh29_vs_WT_Pol5_common_368		chr1	25713937	25714176	Pol5_diff_mom1morchex_vs_WT_cond2_368				chr1	8114581	8114702	Pol5_diff_mom1morchex_vs_WT_cond1_368			chr1	5101902	5102474	Pol5_diff_mom1morchex_vs_WT_common_368
chr1	29982924	29983693	Pol5_diff_morchex_vs_WT_cond2_369				chr1	17017197	17017815	Pol5_diff_morchex_vs_WT_cond1_369			chr1	6614996	6615974	Pol5_diff_morchex_vs_WT_common_369		chr2	827483	827982	Pol5_diff_mom1_vs_WT_cond2_369				chr1	17440283	17440460	Pol5_diff_mom1_vs_WT_cond1_369			chr1	6117515	6118013	Pol5_diff_mom1_vs_WT_common_369		chr1	8035412	8035643	Pol5_diff_ddcc_vs_WT_cond2_369				chr1	8644659	8647072	Pol5_diff_ddcc_vs_WT_cond1_369			chr1	6218692	6218885	Pol5_diff_ddcc_vs_WT_common_369			chr1	8275868	8279185	WT_higher_369				chr1	1335072	1336256	suvh29_higher_369			chr1	30000744	30000959	suvh29_vs_WT_Pol5_common_369		chr1	25714281	25714861	Pol5_diff_mom1morchex_vs_WT_cond2_369				chr1	8115776	8115916	Pol5_diff_mom1morchex_vs_WT_cond1_369			chr1	5171508	5172356	Pol5_diff_mom1morchex_vs_WT_common_369
chr1	29984580	29985082	Pol5_diff_morchex_vs_WT_cond2_370				chr1	17020127	17020438	Pol5_diff_morchex_vs_WT_cond1_370			chr1	6621839	6621972	Pol5_diff_morchex_vs_WT_common_370		chr2	828097	828260	Pol5_diff_mom1_vs_WT_cond2_370				chr1	17486834	17486969	Pol5_diff_mom1_vs_WT_cond1_370			chr1	6119099	6119835	Pol5_diff_mom1_vs_WT_common_370		chr1	8044541	8044666	Pol5_diff_ddcc_vs_WT_cond2_370				chr1	8647495	8647719	Pol5_diff_ddcc_vs_WT_cond1_370			chr1	6233589	6234092	Pol5_diff_ddcc_vs_WT_common_370			chr1	8282457	8283820	WT_higher_370				chr1	1336575	1336882	suvh29_higher_370			chr1	30040104	30040417	suvh29_vs_WT_Pol5_common_370		chr1	25723814	25724357	Pol5_diff_mom1morchex_vs_WT_cond2_370				chr1	8154173	8154526	Pol5_diff_mom1morchex_vs_WT_cond1_370			chr1	5198326	5199087	Pol5_diff_mom1morchex_vs_WT_common_370
chr2	114241	114795	Pol5_diff_morchex_vs_WT_cond2_371				chr1	17021780	17022078	Pol5_diff_morchex_vs_WT_cond1_371			chr1	6640140	6641366	Pol5_diff_morchex_vs_WT_common_371		chr2	858870	859576	Pol5_diff_mom1_vs_WT_cond2_371				chr1	17564900	17565582	Pol5_diff_mom1_vs_WT_cond1_371			chr1	6121215	6122662	Pol5_diff_mom1_vs_WT_common_371		chr1	8114551	8115675	Pol5_diff_ddcc_vs_WT_cond2_371				chr1	8647907	8648764	Pol5_diff_ddcc_vs_WT_cond1_371			chr1	6234582	6234800	Pol5_diff_ddcc_vs_WT_common_371			chr1	8288178	8288692	WT_higher_371				chr1	1339639	1340502	suvh29_higher_371			chr2	122636	122876	suvh29_vs_WT_Pol5_common_371		chr1	25780685	25780816	Pol5_diff_mom1morchex_vs_WT_cond2_371				chr1	8160710	8160869	Pol5_diff_mom1morchex_vs_WT_cond1_371			chr1	5284794	5285254	Pol5_diff_mom1morchex_vs_WT_common_371
chr2	134325	134620	Pol5_diff_morchex_vs_WT_cond2_372				chr1	17030045	17030296	Pol5_diff_morchex_vs_WT_cond1_372			chr1	6656818	6660732	Pol5_diff_morchex_vs_WT_common_372		chr2	982556	982933	Pol5_diff_mom1_vs_WT_cond2_372				chr1	17566159	17566435	Pol5_diff_mom1_vs_WT_cond1_372			chr1	6123554	6125465	Pol5_diff_mom1_vs_WT_common_372		chr1	8159469	8160011	Pol5_diff_ddcc_vs_WT_cond2_372				chr1	8651991	8652197	Pol5_diff_ddcc_vs_WT_cond1_372			chr1	6235422	6236201	Pol5_diff_ddcc_vs_WT_common_372			chr1	8289611	8290973	WT_higher_372				chr1	1340886	1342141	suvh29_higher_372			chr2	291845	292356	suvh29_vs_WT_Pol5_common_372		chr1	25811292	25811622	Pol5_diff_mom1morchex_vs_WT_cond2_372				chr1	8190359	8190558	Pol5_diff_mom1morchex_vs_WT_cond1_372			chr1	5285403	5285824	Pol5_diff_mom1morchex_vs_WT_common_372
chr2	181319	181462	Pol5_diff_morchex_vs_WT_cond2_373				chr1	17059520	17059648	Pol5_diff_morchex_vs_WT_cond1_373			chr1	6661801	6661978	Pol5_diff_morchex_vs_WT_common_373		chr2	1076501	1077081	Pol5_diff_mom1_vs_WT_cond2_373				chr1	17576728	17577233	Pol5_diff_mom1_vs_WT_cond1_373			chr1	6127779	6128224	Pol5_diff_mom1_vs_WT_common_373		chr1	8160828	8161492	Pol5_diff_ddcc_vs_WT_cond2_373				chr1	8661200	8661385	Pol5_diff_ddcc_vs_WT_cond1_373			chr1	6236276	6237047	Pol5_diff_ddcc_vs_WT_common_373			chr1	8291864	8292196	WT_higher_373				chr1	1349039	1349444	suvh29_higher_373			chr2	307849	308275	suvh29_vs_WT_Pol5_common_373		chr1	25881806	25882025	Pol5_diff_mom1morchex_vs_WT_cond2_373				chr1	8200349	8200480	Pol5_diff_mom1morchex_vs_WT_cond1_373			chr1	5324024	5324488	Pol5_diff_mom1morchex_vs_WT_common_373
chr2	259048	259168	Pol5_diff_morchex_vs_WT_cond2_374				chr1	17092219	17092820	Pol5_diff_morchex_vs_WT_cond1_374			chr1	6693072	6693312	Pol5_diff_morchex_vs_WT_common_374		chr2	1078271	1078422	Pol5_diff_mom1_vs_WT_cond2_374				chr1	17578880	17579128	Pol5_diff_mom1_vs_WT_cond1_374			chr1	6136479	6136613	Pol5_diff_mom1_vs_WT_common_374		chr1	8165938	8166101	Pol5_diff_ddcc_vs_WT_cond2_374				chr1	8737821	8738175	Pol5_diff_ddcc_vs_WT_cond1_374			chr1	6237393	6237601	Pol5_diff_ddcc_vs_WT_common_374			chr1	8319254	8320808	WT_higher_374				chr1	1353917	1355363	suvh29_higher_374			chr2	345804	346264	suvh29_vs_WT_Pol5_common_374		chr1	25931908	25932162	Pol5_diff_mom1morchex_vs_WT_cond2_374				chr1	8200890	8201043	Pol5_diff_mom1morchex_vs_WT_cond1_374			chr1	5353002	5355799	Pol5_diff_mom1morchex_vs_WT_common_374
chr2	347229	347572	Pol5_diff_morchex_vs_WT_cond2_375				chr1	17105091	17105277	Pol5_diff_morchex_vs_WT_cond1_375			chr1	6703789	6706132	Pol5_diff_morchex_vs_WT_common_375		chr2	1147465	1147769	Pol5_diff_mom1_vs_WT_cond2_375				chr1	17593543	17593693	Pol5_diff_mom1_vs_WT_cond1_375			chr1	6140488	6141956	Pol5_diff_mom1_vs_WT_common_375		chr1	8169084	8170451	Pol5_diff_ddcc_vs_WT_cond2_375				chr1	8740361	8740710	Pol5_diff_ddcc_vs_WT_cond1_375			chr1	6238015	6238506	Pol5_diff_ddcc_vs_WT_common_375			chr1	8335622	8336379	WT_higher_375				chr1	1358192	1358868	suvh29_higher_375			chr2	346719	347030	suvh29_vs_WT_Pol5_common_375		chr1	25940972	25941167	Pol5_diff_mom1morchex_vs_WT_cond2_375				chr1	8201169	8201569	Pol5_diff_mom1morchex_vs_WT_cond1_375			chr1	5356474	5356859	Pol5_diff_mom1morchex_vs_WT_common_375
chr2	563472	563597	Pol5_diff_morchex_vs_WT_cond2_376				chr1	17195517	17195652	Pol5_diff_morchex_vs_WT_cond1_376			chr1	6706333	6710022	Pol5_diff_morchex_vs_WT_common_376		chr2	1193481	1193702	Pol5_diff_mom1_vs_WT_cond2_376				chr1	17594434	17594882	Pol5_diff_mom1_vs_WT_cond1_376			chr1	6156039	6159408	Pol5_diff_mom1_vs_WT_common_376		chr1	8182054	8182758	Pol5_diff_ddcc_vs_WT_cond2_376				chr1	8756754	8757170	Pol5_diff_ddcc_vs_WT_cond1_376			chr1	6262532	6263282	Pol5_diff_ddcc_vs_WT_common_376			chr1	8370772	8371640	WT_higher_376				chr1	1362322	1364280	suvh29_higher_376			chr2	362965	363313	suvh29_vs_WT_Pol5_common_376		chr1	26043977	26044253	Pol5_diff_mom1morchex_vs_WT_cond2_376				chr1	8201872	8202147	Pol5_diff_mom1morchex_vs_WT_cond1_376			chr1	5357113	5357393	Pol5_diff_mom1morchex_vs_WT_common_376
chr2	564278	564710	Pol5_diff_morchex_vs_WT_cond2_377				chr1	17196285	17196464	Pol5_diff_morchex_vs_WT_cond1_377			chr1	6714845	6716214	Pol5_diff_morchex_vs_WT_common_377		chr2	1195647	1195831	Pol5_diff_mom1_vs_WT_cond2_377				chr1	17619652	17619983	Pol5_diff_mom1_vs_WT_cond1_377			chr1	6173051	6173923	Pol5_diff_mom1_vs_WT_common_377		chr1	8189720	8190185	Pol5_diff_ddcc_vs_WT_cond2_377				chr1	8764849	8765006	Pol5_diff_ddcc_vs_WT_cond1_377			chr1	6264255	6264416	Pol5_diff_ddcc_vs_WT_common_377			chr1	8374363	8375246	WT_higher_377				chr1	1371274	1371533	suvh29_higher_377			chr2	383192	383471	suvh29_vs_WT_Pol5_common_377		chr1	26185596	26186329	Pol5_diff_mom1morchex_vs_WT_cond2_377				chr1	8219242	8219383	Pol5_diff_mom1morchex_vs_WT_cond1_377			chr1	5358767	5359474	Pol5_diff_mom1morchex_vs_WT_common_377
chr2	626290	626839	Pol5_diff_morchex_vs_WT_cond2_378				chr1	17233993	17234124	Pol5_diff_morchex_vs_WT_cond1_378			chr1	6718154	6719006	Pol5_diff_morchex_vs_WT_common_378		chr2	1235787	1236198	Pol5_diff_mom1_vs_WT_cond2_378				chr1	17641727	17641857	Pol5_diff_mom1_vs_WT_cond1_378			chr1	6196344	6199699	Pol5_diff_mom1_vs_WT_common_378		chr1	8201019	8201143	Pol5_diff_ddcc_vs_WT_cond2_378				chr1	8774472	8774688	Pol5_diff_ddcc_vs_WT_cond1_378			chr1	6274156	6274641	Pol5_diff_ddcc_vs_WT_common_378			chr1	8390683	8391530	WT_higher_378				chr1	1373529	1374062	suvh29_higher_378			chr2	425967	426211	suvh29_vs_WT_Pol5_common_378		chr1	26195916	26197832	Pol5_diff_mom1morchex_vs_WT_cond2_378				chr1	8230164	8230535	Pol5_diff_mom1morchex_vs_WT_cond1_378			chr1	5377973	5378589	Pol5_diff_mom1morchex_vs_WT_common_378
chr2	655253	655568	Pol5_diff_morchex_vs_WT_cond2_379				chr1	17234281	17234509	Pol5_diff_morchex_vs_WT_cond1_379			chr1	6719372	6719505	Pol5_diff_morchex_vs_WT_common_379		chr2	1246773	1246946	Pol5_diff_mom1_vs_WT_cond2_379				chr1	17666374	17666545	Pol5_diff_mom1_vs_WT_cond1_379			chr1	6209693	6209827	Pol5_diff_mom1_vs_WT_common_379		chr1	8201508	8201635	Pol5_diff_ddcc_vs_WT_cond2_379				chr1	8774899	8775352	Pol5_diff_ddcc_vs_WT_cond1_379			chr1	6275222	6276720	Pol5_diff_ddcc_vs_WT_common_379			chr1	8391967	8392685	WT_higher_379				chr1	1375853	1379303	suvh29_higher_379			chr2	481163	481558	suvh29_vs_WT_Pol5_common_379		chr1	26198080	26198430	Pol5_diff_mom1morchex_vs_WT_cond2_379				chr1	8235872	8236014	Pol5_diff_mom1morchex_vs_WT_cond1_379			chr1	5380739	5380934	Pol5_diff_mom1morchex_vs_WT_common_379
chr2	703872	704004	Pol5_diff_morchex_vs_WT_cond2_380				chr1	17234571	17235094	Pol5_diff_morchex_vs_WT_cond1_380			chr1	6721047	6721412	Pol5_diff_morchex_vs_WT_common_380		chr2	1249542	1249762	Pol5_diff_mom1_vs_WT_cond2_380				chr1	17675453	17675589	Pol5_diff_mom1_vs_WT_cond1_380			chr1	6210660	6212161	Pol5_diff_mom1_vs_WT_common_380		chr1	8204467	8204701	Pol5_diff_ddcc_vs_WT_cond2_380				chr1	8778587	8778769	Pol5_diff_ddcc_vs_WT_cond1_380			chr1	6303779	6304022	Pol5_diff_ddcc_vs_WT_common_380			chr1	8407023	8407318	WT_higher_380				chr1	1381069	1383405	suvh29_higher_380			chr2	631589	632309	suvh29_vs_WT_Pol5_common_380		chr1	26329027	26329566	Pol5_diff_mom1morchex_vs_WT_cond2_380				chr1	8238506	8238882	Pol5_diff_mom1morchex_vs_WT_cond1_380			chr1	5389358	5390152	Pol5_diff_mom1morchex_vs_WT_common_380
chr2	827693	828327	Pol5_diff_morchex_vs_WT_cond2_381				chr1	17250750	17250936	Pol5_diff_morchex_vs_WT_cond1_381			chr1	6721587	6722311	Pol5_diff_morchex_vs_WT_common_381		chr2	1249860	1250049	Pol5_diff_mom1_vs_WT_cond2_381				chr1	17675884	17676031	Pol5_diff_mom1_vs_WT_cond1_381			chr1	6218356	6219488	Pol5_diff_mom1_vs_WT_common_381		chr1	8205521	8205835	Pol5_diff_ddcc_vs_WT_cond2_381				chr1	8788987	8789213	Pol5_diff_ddcc_vs_WT_cond1_381			chr1	6379134	6381007	Pol5_diff_ddcc_vs_WT_common_381			chr1	8408603	8409734	WT_higher_381				chr1	1386639	1387112	suvh29_higher_381			chr2	638458	638812	suvh29_vs_WT_Pol5_common_381		chr1	26359271	26359491	Pol5_diff_mom1morchex_vs_WT_cond2_381				chr1	8254816	8254950	Pol5_diff_mom1morchex_vs_WT_cond1_381			chr1	5391097	5392045	Pol5_diff_mom1morchex_vs_WT_common_381
chr2	870463	870672	Pol5_diff_morchex_vs_WT_cond2_382				chr1	17312634	17312912	Pol5_diff_morchex_vs_WT_cond1_382			chr1	6722422	6723464	Pol5_diff_morchex_vs_WT_common_382		chr2	1250245	1250424	Pol5_diff_mom1_vs_WT_cond2_382				chr1	17681605	17681750	Pol5_diff_mom1_vs_WT_cond1_382			chr1	6233726	6238567	Pol5_diff_mom1_vs_WT_common_382		chr1	8209202	8209532	Pol5_diff_ddcc_vs_WT_cond2_382				chr1	8789280	8789775	Pol5_diff_ddcc_vs_WT_cond1_382			chr1	6403043	6403667	Pol5_diff_ddcc_vs_WT_common_382			chr1	8453024	8454014	WT_higher_382				chr1	1387232	1387582	suvh29_higher_382			chr2	865356	865671	suvh29_vs_WT_Pol5_common_382		chr1	26530812	26530948	Pol5_diff_mom1morchex_vs_WT_cond2_382				chr1	8267151	8267393	Pol5_diff_mom1morchex_vs_WT_cond1_382			chr1	5392227	5392943	Pol5_diff_mom1morchex_vs_WT_common_382
chr2	884764	885403	Pol5_diff_morchex_vs_WT_cond2_383				chr1	17313357	17313633	Pol5_diff_morchex_vs_WT_cond1_383			chr1	6736246	6737533	Pol5_diff_morchex_vs_WT_common_383		chr2	1251137	1251384	Pol5_diff_mom1_vs_WT_cond2_383				chr1	17690337	17690471	Pol5_diff_mom1_vs_WT_cond1_383			chr1	6262506	6263644	Pol5_diff_mom1_vs_WT_common_383		chr1	8235620	8236311	Pol5_diff_ddcc_vs_WT_cond2_383				chr1	8790182	8790859	Pol5_diff_ddcc_vs_WT_cond1_383			chr1	6425682	6426814	Pol5_diff_ddcc_vs_WT_common_383			chr1	8456078	8457734	WT_higher_383				chr1	1391353	1396143	suvh29_higher_383			chr2	893292	893565	suvh29_vs_WT_Pol5_common_383		chr1	26555049	26555562	Pol5_diff_mom1morchex_vs_WT_cond2_383				chr1	8272498	8272862	Pol5_diff_mom1morchex_vs_WT_cond1_383			chr1	5395040	5395995	Pol5_diff_mom1morchex_vs_WT_common_383
chr2	893673	894012	Pol5_diff_morchex_vs_WT_cond2_384				chr1	17316143	17316265	Pol5_diff_morchex_vs_WT_cond1_384			chr1	6742706	6744391	Pol5_diff_morchex_vs_WT_common_384		chr2	1286163	1286476	Pol5_diff_mom1_vs_WT_cond2_384				chr1	17691023	17691657	Pol5_diff_mom1_vs_WT_cond1_384			chr1	6264252	6264463	Pol5_diff_mom1_vs_WT_common_384		chr1	8236407	8237145	Pol5_diff_ddcc_vs_WT_cond2_384				chr1	8797154	8797898	Pol5_diff_ddcc_vs_WT_cond1_384			chr1	6454883	6455748	Pol5_diff_ddcc_vs_WT_common_384			chr1	8458834	8459170	WT_higher_384				chr1	1396486	1396806	suvh29_higher_384			chr2	1076982	1077234	suvh29_vs_WT_Pol5_common_384		chr1	26724888	26725177	Pol5_diff_mom1morchex_vs_WT_cond2_384				chr1	8275699	8276107	Pol5_diff_mom1morchex_vs_WT_cond1_384			chr1	5436726	5437336	Pol5_diff_mom1morchex_vs_WT_common_384
chr2	894712	895373	Pol5_diff_morchex_vs_WT_cond2_385				chr1	17349549	17349675	Pol5_diff_morchex_vs_WT_cond1_385			chr1	6756062	6757137	Pol5_diff_morchex_vs_WT_common_385		chr2	1353055	1353233	Pol5_diff_mom1_vs_WT_cond2_385				chr1	17706909	17707285	Pol5_diff_mom1_vs_WT_cond1_385			chr1	6273211	6276735	Pol5_diff_mom1_vs_WT_common_385		chr1	8239112	8239936	Pol5_diff_ddcc_vs_WT_cond2_385				chr1	8801287	8801491	Pol5_diff_ddcc_vs_WT_cond1_385			chr1	6460001	6460151	Pol5_diff_ddcc_vs_WT_common_385			chr1	8459475	8459749	WT_higher_385				chr1	1400089	1401033	suvh29_higher_385			chr2	1119797	1120296	suvh29_vs_WT_Pol5_common_385		chr1	26925836	26926401	Pol5_diff_mom1morchex_vs_WT_cond2_385				chr1	8282675	8283387	Pol5_diff_mom1morchex_vs_WT_cond1_385			chr1	5437656	5437810	Pol5_diff_mom1morchex_vs_WT_common_385
chr2	904466	904704	Pol5_diff_morchex_vs_WT_cond2_386				chr1	17357791	17358026	Pol5_diff_morchex_vs_WT_cond1_386			chr1	6758487	6759924	Pol5_diff_morchex_vs_WT_common_386		chr2	1353314	1353444	Pol5_diff_mom1_vs_WT_cond2_386				chr1	17714848	17715049	Pol5_diff_mom1_vs_WT_cond1_386			chr1	6301939	6304099	Pol5_diff_mom1_vs_WT_common_386		chr1	8252227	8252583	Pol5_diff_ddcc_vs_WT_cond2_386				chr1	8811625	8811811	Pol5_diff_ddcc_vs_WT_cond1_386			chr1	6470133	6471405	Pol5_diff_ddcc_vs_WT_common_386			chr1	8459865	8460434	WT_higher_386				chr1	1402178	1402618	suvh29_higher_386			chr2	1194740	1194988	suvh29_vs_WT_Pol5_common_386		chr1	26952768	26953555	Pol5_diff_mom1morchex_vs_WT_cond2_386				chr1	8284021	8284408	Pol5_diff_mom1morchex_vs_WT_cond1_386			chr1	5451792	5451941	Pol5_diff_mom1morchex_vs_WT_common_386
chr2	905173	905887	Pol5_diff_morchex_vs_WT_cond2_387				chr1	17364935	17365411	Pol5_diff_morchex_vs_WT_cond1_387			chr1	6769823	6769953	Pol5_diff_morchex_vs_WT_common_387		chr2	1353738	1353875	Pol5_diff_mom1_vs_WT_cond2_387				chr1	17841686	17841968	Pol5_diff_mom1_vs_WT_cond1_387			chr1	6378561	6381181	Pol5_diff_mom1_vs_WT_common_387		chr1	8254442	8255001	Pol5_diff_ddcc_vs_WT_cond2_387				chr1	8811901	8812286	Pol5_diff_ddcc_vs_WT_cond1_387			chr1	6472512	6473774	Pol5_diff_ddcc_vs_WT_common_387			chr1	8460779	8462067	WT_higher_387				chr1	1408002	1408356	suvh29_higher_387			chr2	1207522	1207784	suvh29_vs_WT_Pol5_common_387		chr1	27008565	27008964	Pol5_diff_mom1morchex_vs_WT_cond2_387				chr1	8289331	8289523	Pol5_diff_mom1morchex_vs_WT_cond1_387			chr1	5525937	5526166	Pol5_diff_mom1morchex_vs_WT_common_387
chr2	998978	999389	Pol5_diff_morchex_vs_WT_cond2_388				chr1	17366329	17366481	Pol5_diff_morchex_vs_WT_cond1_388			chr1	6770028	6770939	Pol5_diff_morchex_vs_WT_common_388		chr2	1360690	1361373	Pol5_diff_mom1_vs_WT_cond2_388				chr1	17844137	17844264	Pol5_diff_mom1_vs_WT_cond1_388			chr1	6399535	6399666	Pol5_diff_mom1_vs_WT_common_388		chr1	8267217	8267853	Pol5_diff_ddcc_vs_WT_cond2_388				chr1	8815572	8815949	Pol5_diff_ddcc_vs_WT_cond1_388			chr1	6484442	6485040	Pol5_diff_ddcc_vs_WT_common_388			chr1	8471727	8473859	WT_higher_388				chr1	1410594	1411236	suvh29_higher_388			chr2	1227800	1228110	suvh29_vs_WT_Pol5_common_388		chr1	27031647	27032228	Pol5_diff_mom1morchex_vs_WT_cond2_388				chr1	8289774	8289934	Pol5_diff_mom1morchex_vs_WT_cond1_388			chr1	5526729	5526887	Pol5_diff_mom1morchex_vs_WT_common_388
chr2	1076509	1077053	Pol5_diff_morchex_vs_WT_cond2_389				chr1	17368115	17368373	Pol5_diff_morchex_vs_WT_cond1_389			chr1	6795218	6795826	Pol5_diff_morchex_vs_WT_common_389		chr2	1530026	1530479	Pol5_diff_mom1_vs_WT_cond2_389				chr1	17865926	17866114	Pol5_diff_mom1_vs_WT_cond1_389			chr1	6402842	6405680	Pol5_diff_mom1_vs_WT_common_389		chr1	8276461	8276699	Pol5_diff_ddcc_vs_WT_cond2_389				chr1	8825878	8826675	Pol5_diff_ddcc_vs_WT_cond1_389			chr1	6489298	6489448	Pol5_diff_ddcc_vs_WT_common_389			chr1	8474591	8477319	WT_higher_389				chr1	1412295	1417298	suvh29_higher_389			chr2	1254085	1254861	suvh29_vs_WT_Pol5_common_389		chr1	27033022	27033579	Pol5_diff_mom1morchex_vs_WT_cond2_389				chr1	8290689	8290812	Pol5_diff_mom1morchex_vs_WT_cond1_389			chr1	5527311	5527837	Pol5_diff_mom1morchex_vs_WT_common_389
chr2	1193395	1193639	Pol5_diff_morchex_vs_WT_cond2_390				chr1	17368746	17368874	Pol5_diff_morchex_vs_WT_cond1_390			chr1	6867211	6867614	Pol5_diff_morchex_vs_WT_common_390		chr2	1530750	1530991	Pol5_diff_mom1_vs_WT_cond2_390				chr1	17961378	17961546	Pol5_diff_mom1_vs_WT_cond1_390			chr1	6425682	6426857	Pol5_diff_mom1_vs_WT_common_390		chr1	8277195	8277749	Pol5_diff_ddcc_vs_WT_cond2_390				chr1	8829894	8830198	Pol5_diff_ddcc_vs_WT_cond1_390			chr1	6513746	6514259	Pol5_diff_ddcc_vs_WT_common_390			chr1	8477871	8478349	WT_higher_390				chr1	1419060	1420253	suvh29_higher_390			chr2	1256165	1256385	suvh29_vs_WT_Pol5_common_390		chr1	27036809	27037601	Pol5_diff_mom1morchex_vs_WT_cond2_390				chr1	8319550	8319816	Pol5_diff_mom1morchex_vs_WT_cond1_390			chr1	5527964	5529252	Pol5_diff_mom1morchex_vs_WT_common_390
chr2	1195843	1196086	Pol5_diff_morchex_vs_WT_cond2_391				chr1	17378810	17379663	Pol5_diff_morchex_vs_WT_cond1_391			chr1	6905596	6906919	Pol5_diff_morchex_vs_WT_common_391		chr2	1638695	1639034	Pol5_diff_mom1_vs_WT_cond2_391				chr1	17977168	17977297	Pol5_diff_mom1_vs_WT_cond1_391			chr1	6454357	6456315	Pol5_diff_mom1_vs_WT_common_391		chr1	8278792	8279105	Pol5_diff_ddcc_vs_WT_cond2_391				chr1	8834510	8834689	Pol5_diff_ddcc_vs_WT_cond1_391			chr1	6514857	6515598	Pol5_diff_ddcc_vs_WT_common_391			chr1	8487980	8489605	WT_higher_391				chr1	1425489	1429927	suvh29_higher_391			chr2	1353571	1353803	suvh29_vs_WT_Pol5_common_391		chr1	27054236	27054376	Pol5_diff_mom1morchex_vs_WT_cond2_391				chr1	8320083	8320257	Pol5_diff_mom1morchex_vs_WT_cond1_391			chr1	5529641	5529846	Pol5_diff_mom1morchex_vs_WT_common_391
chr2	1197195	1197349	Pol5_diff_morchex_vs_WT_cond2_392				chr1	17384490	17384611	Pol5_diff_morchex_vs_WT_cond1_392			chr1	6926738	6927717	Pol5_diff_morchex_vs_WT_common_392		chr2	1643914	1644113	Pol5_diff_mom1_vs_WT_cond2_392				chr1	17988055	17988195	Pol5_diff_mom1_vs_WT_cond1_392			chr1	6459888	6460081	Pol5_diff_mom1_vs_WT_common_392		chr1	8282536	8283082	Pol5_diff_ddcc_vs_WT_cond2_392				chr1	8847243	8847383	Pol5_diff_ddcc_vs_WT_cond1_392			chr1	6538444	6538998	Pol5_diff_ddcc_vs_WT_common_392			chr1	8490155	8491650	WT_higher_392				chr1	1431423	1433004	suvh29_higher_392			chr2	1636560	1637022	suvh29_vs_WT_Pol5_common_392		chr1	27055165	27055306	Pol5_diff_mom1morchex_vs_WT_cond2_392				chr1	8335584	8336028	Pol5_diff_mom1morchex_vs_WT_cond1_392			chr1	5530009	5530656	Pol5_diff_mom1morchex_vs_WT_common_392
chr2	1197878	1198100	Pol5_diff_morchex_vs_WT_cond2_393				chr1	17408665	17408904	Pol5_diff_morchex_vs_WT_cond1_393			chr1	6947460	6947682	Pol5_diff_morchex_vs_WT_common_393		chr2	1648874	1649029	Pol5_diff_mom1_vs_WT_cond2_393				chr1	17997467	17997630	Pol5_diff_mom1_vs_WT_cond1_393			chr1	6470177	6471350	Pol5_diff_mom1_vs_WT_common_393		chr1	8287557	8287799	Pol5_diff_ddcc_vs_WT_cond2_393				chr1	8857759	8857905	Pol5_diff_ddcc_vs_WT_cond1_393			chr1	6539701	6540349	Pol5_diff_ddcc_vs_WT_common_393			chr1	8491875	8493042	WT_higher_393				chr1	1435327	1436764	suvh29_higher_393			chr2	1662260	1662465	suvh29_vs_WT_Pol5_common_393		chr1	27055626	27055774	Pol5_diff_mom1morchex_vs_WT_cond2_393				chr1	8356939	8357278	Pol5_diff_mom1morchex_vs_WT_cond1_393			chr1	5530760	5531569	Pol5_diff_mom1morchex_vs_WT_common_393
chr2	1235943	1236293	Pol5_diff_morchex_vs_WT_cond2_394				chr1	17408972	17409316	Pol5_diff_morchex_vs_WT_cond1_394			chr1	6948130	6948616	Pol5_diff_morchex_vs_WT_common_394		chr2	1704063	1704195	Pol5_diff_mom1_vs_WT_cond2_394				chr1	17997776	17998018	Pol5_diff_mom1_vs_WT_cond1_394			chr1	6472492	6473765	Pol5_diff_mom1_vs_WT_common_394		chr1	8288005	8288893	Pol5_diff_ddcc_vs_WT_cond2_394				chr1	8907145	8907266	Pol5_diff_ddcc_vs_WT_cond1_394			chr1	6540771	6541023	Pol5_diff_ddcc_vs_WT_common_394			chr1	8494879	8495806	WT_higher_394				chr1	1438465	1439037	suvh29_higher_394			chr2	1695399	1695609	suvh29_vs_WT_Pol5_common_394		chr1	27059471	27060129	Pol5_diff_mom1morchex_vs_WT_cond2_394				chr1	8377841	8378187	Pol5_diff_mom1morchex_vs_WT_cond1_394			chr1	5531887	5533215	Pol5_diff_mom1morchex_vs_WT_common_394
chr2	1250204	1250405	Pol5_diff_morchex_vs_WT_cond2_395				chr1	17409813	17410344	Pol5_diff_morchex_vs_WT_cond1_395			chr1	7023344	7024996	Pol5_diff_morchex_vs_WT_common_395		chr2	1740299	1740680	Pol5_diff_mom1_vs_WT_cond2_395				chr1	18003501	18003639	Pol5_diff_mom1_vs_WT_cond1_395			chr1	6484381	6485087	Pol5_diff_mom1_vs_WT_common_395		chr1	8289455	8289776	Pol5_diff_ddcc_vs_WT_cond2_395				chr1	8927901	8928245	Pol5_diff_ddcc_vs_WT_cond1_395			chr1	6541675	6543479	Pol5_diff_ddcc_vs_WT_common_395			chr1	8497012	8497685	WT_higher_395				chr1	1439615	1440910	suvh29_higher_395			chr2	1741402	1741753	suvh29_vs_WT_Pol5_common_395		chr1	27323970	27324352	Pol5_diff_mom1morchex_vs_WT_cond2_395				chr1	8391223	8391353	Pol5_diff_mom1morchex_vs_WT_cond1_395			chr1	5534270	5534668	Pol5_diff_mom1morchex_vs_WT_common_395
chr2	1251135	1251549	Pol5_diff_morchex_vs_WT_cond2_396				chr1	17490759	17490923	Pol5_diff_morchex_vs_WT_cond1_396			chr1	7025260	7027309	Pol5_diff_morchex_vs_WT_common_396		chr2	1772950	1773178	Pol5_diff_mom1_vs_WT_cond2_396				chr1	18047735	18047861	Pol5_diff_mom1_vs_WT_cond1_396			chr1	6513755	6515598	Pol5_diff_mom1_vs_WT_common_396		chr1	8290815	8291394	Pol5_diff_ddcc_vs_WT_cond2_396				chr1	8932045	8932633	Pol5_diff_ddcc_vs_WT_cond1_396			chr1	6556977	6557141	Pol5_diff_ddcc_vs_WT_common_396			chr1	8512914	8514081	WT_higher_396				chr1	1446702	1448605	suvh29_higher_396			chr2	1782154	1782662	suvh29_vs_WT_Pol5_common_396		chr1	27441909	27442148	Pol5_diff_mom1morchex_vs_WT_cond2_396				chr1	8392315	8392516	Pol5_diff_mom1morchex_vs_WT_cond1_396			chr1	5597545	5597705	Pol5_diff_mom1morchex_vs_WT_common_396
chr2	1286207	1286348	Pol5_diff_morchex_vs_WT_cond2_397				chr1	17494993	17495261	Pol5_diff_morchex_vs_WT_cond1_397			chr1	7028522	7028713	Pol5_diff_morchex_vs_WT_common_397		chr2	1780943	1781334	Pol5_diff_mom1_vs_WT_cond2_397				chr1	18083097	18083223	Pol5_diff_mom1_vs_WT_cond1_397			chr1	6521509	6521720	Pol5_diff_mom1_vs_WT_common_397		chr1	8291457	8291692	Pol5_diff_ddcc_vs_WT_cond2_397				chr1	8955384	8955517	Pol5_diff_ddcc_vs_WT_cond1_397			chr1	6557481	6558052	Pol5_diff_ddcc_vs_WT_common_397			chr1	8515196	8515738	WT_higher_397				chr1	1451144	1452240	suvh29_higher_397			chr2	1787308	1788052	suvh29_vs_WT_Pol5_common_397		chr1	27539822	27540183	Pol5_diff_mom1morchex_vs_WT_cond2_397				chr1	8409040	8409426	Pol5_diff_mom1morchex_vs_WT_cond1_397			chr1	5597776	5599508	Pol5_diff_mom1morchex_vs_WT_common_397
chr2	1465663	1465860	Pol5_diff_morchex_vs_WT_cond2_398				chr1	17510942	17511265	Pol5_diff_morchex_vs_WT_cond1_398			chr1	7035846	7036791	Pol5_diff_morchex_vs_WT_common_398		chr2	1787651	1788796	Pol5_diff_mom1_vs_WT_cond2_398				chr1	18105183	18105581	Pol5_diff_mom1_vs_WT_cond1_398			chr1	6521807	6522031	Pol5_diff_mom1_vs_WT_common_398		chr1	8291755	8292150	Pol5_diff_ddcc_vs_WT_cond2_398				chr1	9005127	9006042	Pol5_diff_ddcc_vs_WT_cond1_398			chr1	6559938	6560201	Pol5_diff_ddcc_vs_WT_common_398			chr1	8538433	8539123	WT_higher_398				chr1	1452887	1453668	suvh29_higher_398			chr2	1798526	1799077	suvh29_vs_WT_Pol5_common_398		chr1	27597031	27597291	Pol5_diff_mom1morchex_vs_WT_cond2_398				chr1	8452169	8452414	Pol5_diff_mom1morchex_vs_WT_cond1_398			chr1	5612618	5613116	Pol5_diff_mom1morchex_vs_WT_common_398
chr2	1468129	1468503	Pol5_diff_morchex_vs_WT_cond2_399				chr1	17529140	17529269	Pol5_diff_morchex_vs_WT_cond1_399			chr1	7036916	7037411	Pol5_diff_morchex_vs_WT_common_399		chr2	1797942	1798127	Pol5_diff_mom1_vs_WT_cond2_399				chr1	18122164	18122377	Pol5_diff_mom1_vs_WT_cond1_399			chr1	6537950	6542814	Pol5_diff_mom1_vs_WT_common_399		chr1	8320476	8320833	Pol5_diff_ddcc_vs_WT_cond2_399				chr1	9014578	9014713	Pol5_diff_ddcc_vs_WT_cond1_399			chr1	6573704	6574898	Pol5_diff_ddcc_vs_WT_common_399			chr1	8539353	8540795	WT_higher_399				chr1	1454924	1455176	suvh29_higher_399			chr2	1823498	1824178	suvh29_vs_WT_Pol5_common_399		chr1	27597519	27597937	Pol5_diff_mom1morchex_vs_WT_cond2_399				chr1	8453420	8453854	Pol5_diff_mom1morchex_vs_WT_cond1_399			chr1	5613353	5613842	Pol5_diff_mom1morchex_vs_WT_common_399
chr2	1483011	1483523	Pol5_diff_morchex_vs_WT_cond2_400				chr1	17544405	17544570	Pol5_diff_morchex_vs_WT_cond1_400			chr1	7046806	7047846	Pol5_diff_morchex_vs_WT_common_400		chr2	1800261	1800599	Pol5_diff_mom1_vs_WT_cond2_400				chr1	18163165	18163901	Pol5_diff_mom1_vs_WT_cond1_400			chr1	6542928	6543928	Pol5_diff_mom1_vs_WT_common_400		chr1	8374803	8375312	Pol5_diff_ddcc_vs_WT_cond2_400				chr1	9014972	9015643	Pol5_diff_ddcc_vs_WT_cond1_400			chr1	6575097	6575575	Pol5_diff_ddcc_vs_WT_common_400			chr1	8543563	8544274	WT_higher_400				chr1	1458963	1462375	suvh29_higher_400			chr2	1913539	1913761	suvh29_vs_WT_Pol5_common_400		chr1	27676701	27676957	Pol5_diff_mom1morchex_vs_WT_cond2_400				chr1	8457079	8457206	Pol5_diff_mom1morchex_vs_WT_cond1_400			chr1	5637211	5637816	Pol5_diff_mom1morchex_vs_WT_common_400
chr2	1498795	1498974	Pol5_diff_morchex_vs_WT_cond2_401				chr1	17546195	17546523	Pol5_diff_morchex_vs_WT_cond1_401			chr1	7048662	7053782	Pol5_diff_morchex_vs_WT_common_401		chr2	1824157	1824779	Pol5_diff_mom1_vs_WT_cond2_401				chr1	18164684	18165106	Pol5_diff_mom1_vs_WT_cond1_401			chr1	6556977	6557138	Pol5_diff_mom1_vs_WT_common_401		chr1	8388430	8389584	Pol5_diff_ddcc_vs_WT_cond2_401				chr1	9018658	9018940	Pol5_diff_ddcc_vs_WT_cond1_401			chr1	6587735	6588611	Pol5_diff_ddcc_vs_WT_common_401			chr1	8571029	8571460	WT_higher_401				chr1	1464924	1465240	suvh29_higher_401			chr2	1928077	1928415	suvh29_vs_WT_Pol5_common_401		chr1	27933412	27933725	Pol5_diff_mom1morchex_vs_WT_cond2_401				chr1	8473327	8473711	Pol5_diff_mom1morchex_vs_WT_cond1_401			chr1	5657198	5659477	Pol5_diff_mom1morchex_vs_WT_common_401
chr2	1585441	1585772	Pol5_diff_morchex_vs_WT_cond2_402				chr1	17547273	17547706	Pol5_diff_morchex_vs_WT_cond1_402			chr1	7054727	7055034	Pol5_diff_morchex_vs_WT_common_402		chr2	1858700	1858904	Pol5_diff_mom1_vs_WT_cond2_402				chr1	18239291	18239862	Pol5_diff_mom1_vs_WT_cond1_402			chr1	6557442	6558029	Pol5_diff_mom1_vs_WT_common_402		chr1	8389676	8390373	Pol5_diff_ddcc_vs_WT_cond2_402				chr1	9063058	9063193	Pol5_diff_ddcc_vs_WT_cond1_402			chr1	6589044	6589290	Pol5_diff_ddcc_vs_WT_common_402			chr1	8573062	8573604	WT_higher_402				chr1	1469255	1470407	suvh29_higher_402			chr2	1937068	1937322	suvh29_vs_WT_Pol5_common_402		chr1	28117317	28117520	Pol5_diff_mom1morchex_vs_WT_cond2_402				chr1	8474645	8474766	Pol5_diff_mom1morchex_vs_WT_cond1_402			chr1	5678878	5679885	Pol5_diff_mom1morchex_vs_WT_common_402
chr2	1643972	1644293	Pol5_diff_morchex_vs_WT_cond2_403				chr1	17564006	17564573	Pol5_diff_morchex_vs_WT_cond1_403			chr1	7057911	7058427	Pol5_diff_morchex_vs_WT_common_403		chr2	1862158	1862291	Pol5_diff_mom1_vs_WT_cond2_403				chr1	18395417	18395551	Pol5_diff_mom1_vs_WT_cond1_403			chr1	6573706	6575679	Pol5_diff_mom1_vs_WT_common_403		chr1	8390498	8391603	Pol5_diff_ddcc_vs_WT_cond2_403				chr1	9105114	9105308	Pol5_diff_ddcc_vs_WT_cond1_403			chr1	6589687	6589912	Pol5_diff_ddcc_vs_WT_common_403			chr1	8576967	8578273	WT_higher_403				chr1	1472177	1472639	suvh29_higher_403			chr2	1977176	1977636	suvh29_vs_WT_Pol5_common_403		chr1	28188530	28188807	Pol5_diff_mom1morchex_vs_WT_cond2_403				chr1	8488763	8489388	Pol5_diff_mom1morchex_vs_WT_cond1_403			chr1	5679964	5681161	Pol5_diff_mom1morchex_vs_WT_common_403
chr2	1740315	1741050	Pol5_diff_morchex_vs_WT_cond2_404				chr1	17577148	17577353	Pol5_diff_morchex_vs_WT_cond1_404			chr1	7065921	7066326	Pol5_diff_morchex_vs_WT_common_404		chr2	1890685	1890963	Pol5_diff_mom1_vs_WT_cond2_404				chr1	18395785	18395915	Pol5_diff_mom1_vs_WT_cond1_404			chr1	6587668	6590239	Pol5_diff_mom1_vs_WT_common_404		chr1	8391978	8392254	Pol5_diff_ddcc_vs_WT_cond2_404				chr1	9129771	9130299	Pol5_diff_ddcc_vs_WT_cond1_404			chr1	6591034	6591262	Pol5_diff_ddcc_vs_WT_common_404			chr1	8590670	8591945	WT_higher_404				chr1	1477699	1479070	suvh29_higher_404			chr2	2147856	2148095	suvh29_vs_WT_Pol5_common_404		chr1	28188869	28189279	Pol5_diff_mom1morchex_vs_WT_cond2_404				chr1	8490241	8490969	Pol5_diff_mom1morchex_vs_WT_cond1_404			chr1	5681231	5682151	Pol5_diff_mom1morchex_vs_WT_common_404
chr2	1758266	1758509	Pol5_diff_morchex_vs_WT_cond2_405				chr1	17578764	17579133	Pol5_diff_morchex_vs_WT_cond1_405			chr1	7066500	7066723	Pol5_diff_morchex_vs_WT_common_405		chr2	1938302	1938565	Pol5_diff_mom1_vs_WT_cond2_405				chr1	18441612	18441844	Pol5_diff_mom1_vs_WT_cond1_405			chr1	6591031	6591262	Pol5_diff_mom1_vs_WT_common_405		chr1	8392524	8392719	Pol5_diff_ddcc_vs_WT_cond2_405				chr1	9131273	9131557	Pol5_diff_ddcc_vs_WT_cond1_405			chr1	6591831	6592268	Pol5_diff_ddcc_vs_WT_common_405			chr1	8621507	8623151	WT_higher_405				chr1	1483311	1484065	suvh29_higher_405			chr2	2155985	2156455	suvh29_vs_WT_Pol5_common_405		chr1	28398577	28399127	Pol5_diff_mom1morchex_vs_WT_cond2_405				chr1	8492444	8492597	Pol5_diff_mom1morchex_vs_WT_cond1_405			chr1	5691435	5691641	Pol5_diff_mom1morchex_vs_WT_common_405
chr2	1780966	1781109	Pol5_diff_morchex_vs_WT_cond2_406				chr1	17591899	17592068	Pol5_diff_morchex_vs_WT_cond1_406			chr1	7075559	7076777	Pol5_diff_morchex_vs_WT_common_406		chr2	1969780	1970428	Pol5_diff_mom1_vs_WT_cond2_406				chr1	18457950	18458616	Pol5_diff_mom1_vs_WT_cond1_406			chr1	6591831	6592510	Pol5_diff_mom1_vs_WT_common_406		chr1	8408683	8408851	Pol5_diff_ddcc_vs_WT_cond2_406				chr1	9133256	9133788	Pol5_diff_ddcc_vs_WT_cond1_406			chr1	6592806	6593327	Pol5_diff_ddcc_vs_WT_common_406			chr1	8623414	8623856	WT_higher_406				chr1	1484534	1485245	suvh29_higher_406			chr2	2214925	2215279	suvh29_vs_WT_Pol5_common_406		chr1	28470005	28470628	Pol5_diff_mom1morchex_vs_WT_cond2_406				chr1	8495072	8495333	Pol5_diff_mom1morchex_vs_WT_cond1_406			chr1	5691839	5692310	Pol5_diff_mom1morchex_vs_WT_common_406
chr2	1787887	1788263	Pol5_diff_morchex_vs_WT_cond2_407				chr1	17608112	17608476	Pol5_diff_morchex_vs_WT_cond1_407			chr1	7076955	7078309	Pol5_diff_morchex_vs_WT_common_407		chr2	2031836	2032122	Pol5_diff_mom1_vs_WT_cond2_407				chr1	18473459	18473625	Pol5_diff_mom1_vs_WT_cond1_407			chr1	6593076	6593567	Pol5_diff_mom1_vs_WT_common_407		chr1	8418782	8419006	Pol5_diff_ddcc_vs_WT_cond2_407				chr1	9135431	9135610	Pol5_diff_ddcc_vs_WT_cond1_407			chr1	6615144	6615953	Pol5_diff_ddcc_vs_WT_common_407			chr1	8643325	8647599	WT_higher_407				chr1	1487243	1490296	suvh29_higher_407			chr2	2244113	2244395	suvh29_vs_WT_Pol5_common_407		chr1	28470928	28471560	Pol5_diff_mom1morchex_vs_WT_cond2_407				chr1	8497084	8497798	Pol5_diff_mom1morchex_vs_WT_cond1_407			chr1	5692462	5692794	Pol5_diff_mom1morchex_vs_WT_common_407
chr2	1788424	1788659	Pol5_diff_morchex_vs_WT_cond2_408				chr1	17624277	17624454	Pol5_diff_morchex_vs_WT_cond1_408			chr1	7132559	7133276	Pol5_diff_morchex_vs_WT_common_408		chr2	2057356	2057847	Pol5_diff_mom1_vs_WT_cond2_408				chr1	18514329	18514522	Pol5_diff_mom1_vs_WT_cond1_408			chr1	6615072	6615999	Pol5_diff_mom1_vs_WT_common_408		chr1	8419082	8419208	Pol5_diff_ddcc_vs_WT_cond2_408				chr1	9138674	9139005	Pol5_diff_ddcc_vs_WT_cond1_408			chr1	6640221	6641346	Pol5_diff_ddcc_vs_WT_common_408			chr1	8647916	8649853	WT_higher_408				chr1	1490990	1493578	suvh29_higher_408			chr2	2301913	2303826	suvh29_vs_WT_Pol5_common_408		chr1	28515481	28515731	Pol5_diff_mom1morchex_vs_WT_cond2_408				chr1	8512658	8513092	Pol5_diff_mom1morchex_vs_WT_cond1_408			chr1	5692888	5693279	Pol5_diff_mom1morchex_vs_WT_common_408
chr2	1800255	1800590	Pol5_diff_morchex_vs_WT_cond2_409				chr1	17627395	17627563	Pol5_diff_morchex_vs_WT_cond1_409			chr1	7138454	7139211	Pol5_diff_morchex_vs_WT_common_409		chr2	2070238	2070905	Pol5_diff_mom1_vs_WT_cond2_409				chr1	18514604	18514865	Pol5_diff_mom1_vs_WT_cond1_409			chr1	6640108	6641378	Pol5_diff_mom1_vs_WT_common_409		chr1	8419774	8419922	Pol5_diff_ddcc_vs_WT_cond2_409				chr1	9139078	9139267	Pol5_diff_ddcc_vs_WT_cond1_409			chr1	6656901	6657999	Pol5_diff_ddcc_vs_WT_common_409			chr1	8655886	8656404	WT_higher_409				chr1	1502387	1502869	suvh29_higher_409			chr2	2335810	2336029	suvh29_vs_WT_Pol5_common_409		chr1	28516138	28516393	Pol5_diff_mom1morchex_vs_WT_cond2_409				chr1	8538846	8539281	Pol5_diff_mom1morchex_vs_WT_cond1_409			chr1	5693379	5694420	Pol5_diff_mom1morchex_vs_WT_common_409
chr2	1824258	1825089	Pol5_diff_morchex_vs_WT_cond2_410				chr1	17641570	17641706	Pol5_diff_morchex_vs_WT_cond1_410			chr1	7161549	7163445	Pol5_diff_morchex_vs_WT_common_410		chr2	2147871	2148549	Pol5_diff_mom1_vs_WT_cond2_410				chr1	18580676	18580797	Pol5_diff_mom1_vs_WT_cond1_410			chr1	6656816	6660747	Pol5_diff_mom1_vs_WT_common_410		chr1	8423479	8423605	Pol5_diff_ddcc_vs_WT_cond2_410				chr1	9147580	9147923	Pol5_diff_ddcc_vs_WT_cond1_410			chr1	6658498	6658811	Pol5_diff_ddcc_vs_WT_common_410			chr1	8661035	8661489	WT_higher_410				chr1	1506239	1507015	suvh29_higher_410			chr2	2522200	2522400	suvh29_vs_WT_Pol5_common_410		chr1	28520611	28521107	Pol5_diff_mom1morchex_vs_WT_cond2_410				chr1	8539747	8539867	Pol5_diff_mom1morchex_vs_WT_cond1_410			chr1	5694484	5694643	Pol5_diff_mom1morchex_vs_WT_common_410
chr2	1890653	1891031	Pol5_diff_morchex_vs_WT_cond2_411				chr1	17652493	17652665	Pol5_diff_morchex_vs_WT_cond1_411			chr1	7169092	7169216	Pol5_diff_morchex_vs_WT_common_411		chr2	2156023	2156348	Pol5_diff_mom1_vs_WT_cond2_411				chr1	18606191	18606443	Pol5_diff_mom1_vs_WT_cond1_411			chr1	6661761	6662009	Pol5_diff_mom1_vs_WT_common_411		chr1	8471574	8473297	Pol5_diff_ddcc_vs_WT_cond2_411				chr1	9204313	9205080	Pol5_diff_ddcc_vs_WT_cond1_411			chr1	6659826	6660023	Pol5_diff_ddcc_vs_WT_common_411			chr1	8681590	8682489	WT_higher_411				chr1	1507162	1508049	suvh29_higher_411			chr2	2542536	2542798	suvh29_vs_WT_Pol5_common_411		chr1	28593056	28593210	Pol5_diff_mom1morchex_vs_WT_cond2_411				chr1	8539959	8540896	Pol5_diff_mom1morchex_vs_WT_cond1_411			chr1	5695876	5696542	Pol5_diff_mom1morchex_vs_WT_common_411
chr2	1912692	1913491	Pol5_diff_morchex_vs_WT_cond2_412				chr1	17655241	17655472	Pol5_diff_morchex_vs_WT_cond1_412			chr1	7174917	7175229	Pol5_diff_morchex_vs_WT_common_412		chr2	2170797	2170920	Pol5_diff_mom1_vs_WT_cond2_412				chr1	18623888	18624153	Pol5_diff_mom1_vs_WT_cond1_412			chr1	6693272	6693522	Pol5_diff_mom1_vs_WT_common_412		chr1	8473659	8473828	Pol5_diff_ddcc_vs_WT_cond2_412				chr1	9305115	9305540	Pol5_diff_ddcc_vs_WT_cond1_412			chr1	6661761	6662006	Pol5_diff_ddcc_vs_WT_common_412			chr1	8690026	8692132	WT_higher_412				chr1	1508484	1508708	suvh29_higher_412			chr2	2604742	2604945	suvh29_vs_WT_Pol5_common_412		chr1	28801907	28802089	Pol5_diff_mom1morchex_vs_WT_cond2_412				chr1	8546805	8547076	Pol5_diff_mom1morchex_vs_WT_cond1_412			chr1	5696730	5697056	Pol5_diff_mom1morchex_vs_WT_common_412
chr2	1938141	1938567	Pol5_diff_morchex_vs_WT_cond2_413				chr1	17656478	17657181	Pol5_diff_morchex_vs_WT_cond1_413			chr1	7201732	7202066	Pol5_diff_morchex_vs_WT_common_413		chr2	2180693	2180813	Pol5_diff_mom1_vs_WT_cond2_413				chr1	18647821	18648105	Pol5_diff_mom1_vs_WT_cond1_413			chr1	6703768	6706213	Pol5_diff_mom1_vs_WT_common_413		chr1	8488048	8488619	Pol5_diff_ddcc_vs_WT_cond2_413				chr1	9310210	9310684	Pol5_diff_ddcc_vs_WT_cond1_413			chr1	6703782	6704389	Pol5_diff_ddcc_vs_WT_common_413			chr1	8722885	8723768	WT_higher_413				chr1	1511080	1515541	suvh29_higher_413			chr2	2605059	2605633	suvh29_vs_WT_Pol5_common_413		chr1	28828229	28828948	Pol5_diff_mom1morchex_vs_WT_cond2_413				chr1	8577211	8577831	Pol5_diff_mom1morchex_vs_WT_cond1_413			chr1	5699761	5701045	Pol5_diff_mom1morchex_vs_WT_common_413
chr2	1967969	1968830	Pol5_diff_morchex_vs_WT_cond2_414				chr1	17691066	17691643	Pol5_diff_morchex_vs_WT_cond1_414			chr1	7227339	7228428	Pol5_diff_morchex_vs_WT_common_414		chr2	2201727	2201868	Pol5_diff_mom1_vs_WT_cond2_414				chr1	18648256	18648786	Pol5_diff_mom1_vs_WT_cond1_414			chr1	6706306	6710002	Pol5_diff_mom1_vs_WT_common_414		chr1	8489994	8490212	Pol5_diff_ddcc_vs_WT_cond2_414				chr1	9313270	9313457	Pol5_diff_ddcc_vs_WT_cond1_414			chr1	6704585	6704750	Pol5_diff_ddcc_vs_WT_common_414			chr1	8728266	8733972	WT_higher_414				chr1	1515810	1516036	suvh29_higher_414			chr2	2606259	2606635	suvh29_vs_WT_Pol5_common_414		chr1	29249600	29249945	Pol5_diff_mom1morchex_vs_WT_cond2_414				chr1	8591061	8591304	Pol5_diff_mom1morchex_vs_WT_cond1_414			chr1	5701301	5702273	Pol5_diff_mom1morchex_vs_WT_common_414
chr2	2013168	2013360	Pol5_diff_morchex_vs_WT_cond2_415				chr1	17714868	17715092	Pol5_diff_morchex_vs_WT_cond1_415			chr1	7240801	7241837	Pol5_diff_morchex_vs_WT_common_415		chr2	2214431	2215127	Pol5_diff_mom1_vs_WT_cond2_415				chr1	18671256	18671797	Pol5_diff_mom1_vs_WT_cond1_415			chr1	6714790	6716375	Pol5_diff_mom1_vs_WT_common_415		chr1	8492638	8493035	Pol5_diff_ddcc_vs_WT_cond2_415				chr1	9344328	9344457	Pol5_diff_ddcc_vs_WT_cond1_415			chr1	6705546	6706180	Pol5_diff_ddcc_vs_WT_common_415			chr1	8737899	8739184	WT_higher_415				chr1	1516654	1517160	suvh29_higher_415			chr2	2654823	2655065	suvh29_vs_WT_Pol5_common_415		chr1	29605013	29605276	Pol5_diff_mom1morchex_vs_WT_cond2_415				chr1	8623472	8623846	Pol5_diff_mom1morchex_vs_WT_cond1_415			chr1	5732634	5733047	Pol5_diff_mom1morchex_vs_WT_common_415
chr2	2057416	2057855	Pol5_diff_morchex_vs_WT_cond2_416				chr1	17758795	17758933	Pol5_diff_morchex_vs_WT_cond1_416			chr1	7249247	7250044	Pol5_diff_morchex_vs_WT_common_416		chr2	2233866	2234165	Pol5_diff_mom1_vs_WT_cond2_416				chr1	18707114	18707469	Pol5_diff_mom1_vs_WT_cond1_416			chr1	6717673	6718517	Pol5_diff_mom1_vs_WT_common_416		chr1	8494884	8495534	Pol5_diff_ddcc_vs_WT_cond2_416				chr1	9352759	9352881	Pol5_diff_ddcc_vs_WT_cond1_416			chr1	6706688	6706822	Pol5_diff_ddcc_vs_WT_common_416			chr1	8740379	8741855	WT_higher_416				chr1	1518462	1518773	suvh29_higher_416			chr2	2696263	2696509	suvh29_vs_WT_Pol5_common_416		chr1	29782646	29783215	Pol5_diff_mom1morchex_vs_WT_cond2_416				chr1	8644671	8645317	Pol5_diff_mom1morchex_vs_WT_cond1_416			chr1	5798435	5798729	Pol5_diff_mom1morchex_vs_WT_common_416
chr2	2059282	2059797	Pol5_diff_morchex_vs_WT_cond2_417				chr1	17819594	17820024	Pol5_diff_morchex_vs_WT_cond1_417			chr1	7251475	7252902	Pol5_diff_morchex_vs_WT_common_417		chr2	2263052	2263184	Pol5_diff_mom1_vs_WT_cond2_417				chr1	18731677	18731832	Pol5_diff_mom1_vs_WT_cond1_417			chr1	6720381	6722291	Pol5_diff_mom1_vs_WT_common_417		chr1	8513123	8513297	Pol5_diff_ddcc_vs_WT_cond2_417				chr1	9360204	9360479	Pol5_diff_ddcc_vs_WT_cond1_417			chr1	6707650	6707892	Pol5_diff_ddcc_vs_WT_common_417			chr1	8758616	8758869	WT_higher_417				chr1	1520785	1522519	suvh29_higher_417			chr2	2866015	2866607	suvh29_vs_WT_Pol5_common_417		chr1	29900088	29900633	Pol5_diff_mom1morchex_vs_WT_cond2_417				chr1	8645390	8645640	Pol5_diff_mom1morchex_vs_WT_cond1_417			chr1	5798840	5799214	Pol5_diff_mom1morchex_vs_WT_common_417
chr2	2081875	2082746	Pol5_diff_morchex_vs_WT_cond2_418				chr1	17830885	17831065	Pol5_diff_morchex_vs_WT_cond1_418			chr1	7254236	7257480	Pol5_diff_morchex_vs_WT_common_418		chr2	2263409	2263600	Pol5_diff_mom1_vs_WT_cond2_418				chr1	18816702	18816958	Pol5_diff_mom1_vs_WT_cond1_418			chr1	6722550	6723493	Pol5_diff_mom1_vs_WT_common_418		chr1	8514026	8514151	Pol5_diff_ddcc_vs_WT_cond2_418				chr1	9379646	9379854	Pol5_diff_ddcc_vs_WT_cond1_418			chr1	6708108	6708742	Pol5_diff_ddcc_vs_WT_common_418			chr1	8764445	8767714	WT_higher_418				chr1	1524333	1524911	suvh29_higher_418			chr2	2901582	2902142	suvh29_vs_WT_Pol5_common_418		chr1	29982961	29983740	Pol5_diff_mom1morchex_vs_WT_cond2_418				chr1	8646017	8646228	Pol5_diff_mom1morchex_vs_WT_cond1_418			chr1	5799350	5799804	Pol5_diff_mom1morchex_vs_WT_common_418
chr2	2131053	2131798	Pol5_diff_morchex_vs_WT_cond2_419				chr1	17988016	17988279	Pol5_diff_morchex_vs_WT_cond1_419			chr1	7272529	7273991	Pol5_diff_morchex_vs_WT_common_419		chr2	2263741	2264398	Pol5_diff_mom1_vs_WT_cond2_419				chr1	18885917	18886044	Pol5_diff_mom1_vs_WT_cond1_419			chr1	6730369	6730570	Pol5_diff_mom1_vs_WT_common_419		chr1	8515256	8515781	Pol5_diff_ddcc_vs_WT_cond2_419				chr1	9383107	9383241	Pol5_diff_ddcc_vs_WT_cond1_419			chr1	6709084	6710026	Pol5_diff_ddcc_vs_WT_common_419			chr1	8771401	8773381	WT_higher_419				chr1	1525708	1527433	suvh29_higher_419			chr2	2931878	2932150	suvh29_vs_WT_Pol5_common_419		chr1	29984764	29985041	Pol5_diff_mom1morchex_vs_WT_cond2_419				chr1	8646313	8646902	Pol5_diff_mom1morchex_vs_WT_cond1_419			chr1	5862754	5863215	Pol5_diff_mom1morchex_vs_WT_common_419
chr2	2148046	2148574	Pol5_diff_morchex_vs_WT_cond2_420				chr1	17997554	17998069	Pol5_diff_morchex_vs_WT_cond1_420			chr1	7281560	7282387	Pol5_diff_morchex_vs_WT_common_420		chr2	2301800	2302200	Pol5_diff_mom1_vs_WT_cond2_420				chr1	18965926	18966047	Pol5_diff_mom1_vs_WT_cond1_420			chr1	6735919	6737604	Pol5_diff_mom1_vs_WT_common_420		chr1	8538407	8539308	Pol5_diff_ddcc_vs_WT_cond2_420				chr1	9392604	9392862	Pol5_diff_ddcc_vs_WT_cond1_420			chr1	6717781	6718503	Pol5_diff_ddcc_vs_WT_common_420			chr1	8774129	8776258	WT_higher_420				chr1	1529760	1531348	suvh29_higher_420			chr2	3045528	3045774	suvh29_vs_WT_Pol5_common_420		chr1	30019342	30019755	Pol5_diff_mom1morchex_vs_WT_cond2_420				chr1	8648111	8648343	Pol5_diff_mom1morchex_vs_WT_cond1_420			chr1	5863430	5863910	Pol5_diff_mom1morchex_vs_WT_common_420
chr2	2155985	2156616	Pol5_diff_morchex_vs_WT_cond2_421				chr1	18001006	18001130	Pol5_diff_morchex_vs_WT_cond1_421			chr1	7282596	7284144	Pol5_diff_morchex_vs_WT_common_421		chr2	2302340	2302731	Pol5_diff_mom1_vs_WT_cond2_421				chr1	18973790	18974573	Pol5_diff_mom1_vs_WT_cond1_421			chr1	6742671	6744446	Pol5_diff_mom1_vs_WT_common_421		chr1	8573397	8573564	Pol5_diff_ddcc_vs_WT_cond2_421				chr1	9453842	9454352	Pol5_diff_ddcc_vs_WT_cond1_421			chr1	6720518	6722444	Pol5_diff_ddcc_vs_WT_common_421			chr1	8777794	8778691	WT_higher_421				chr1	1531575	1533761	suvh29_higher_421			chr2	3110495	3110973	suvh29_vs_WT_Pol5_common_421		chr2	58277	58399	Pol5_diff_mom1morchex_vs_WT_cond2_421				chr1	8648456	8648592	Pol5_diff_mom1morchex_vs_WT_cond1_421			chr1	5866523	5866821	Pol5_diff_mom1morchex_vs_WT_common_421
chr2	2170738	2170872	Pol5_diff_morchex_vs_WT_cond2_422				chr1	18022529	18022896	Pol5_diff_morchex_vs_WT_cond1_422			chr1	7312815	7313511	Pol5_diff_morchex_vs_WT_common_422		chr2	2302824	2302961	Pol5_diff_mom1_vs_WT_cond2_422				chr1	18989229	18989355	Pol5_diff_mom1_vs_WT_cond1_422			chr1	6756292	6757217	Pol5_diff_mom1_vs_WT_common_422		chr1	8577314	8578286	Pol5_diff_ddcc_vs_WT_cond2_422				chr1	9510442	9510583	Pol5_diff_ddcc_vs_WT_cond1_422			chr1	6722680	6723095	Pol5_diff_ddcc_vs_WT_common_422			chr1	8778814	8782095	WT_higher_422				chr1	1535916	1536728	suvh29_higher_422			chr2	3111123	3111359	suvh29_vs_WT_Pol5_common_422		chr2	114237	114765	Pol5_diff_mom1morchex_vs_WT_cond2_422				chr1	8681686	8682228	Pol5_diff_mom1morchex_vs_WT_cond1_422			chr1	5898654	5899229	Pol5_diff_mom1morchex_vs_WT_common_422
chr2	2214506	2215019	Pol5_diff_morchex_vs_WT_cond2_423				chr1	18029423	18029739	Pol5_diff_morchex_vs_WT_cond1_423			chr1	7344127	7344827	Pol5_diff_morchex_vs_WT_common_423		chr2	2303035	2303571	Pol5_diff_mom1_vs_WT_cond2_423				chr1	19064220	19064531	Pol5_diff_mom1_vs_WT_cond1_423			chr1	6758949	6759962	Pol5_diff_mom1_vs_WT_common_423		chr1	8607672	8607872	Pol5_diff_ddcc_vs_WT_cond2_423				chr1	9525565	9525694	Pol5_diff_ddcc_vs_WT_cond1_423			chr1	6723310	6723558	Pol5_diff_ddcc_vs_WT_common_423			chr1	8785787	8790982	WT_higher_423				chr1	1536923	1537584	suvh29_higher_423			chr2	3528229	3528445	suvh29_vs_WT_Pol5_common_423		chr2	134320	134550	Pol5_diff_mom1morchex_vs_WT_cond2_423				chr1	8690360	8690656	Pol5_diff_mom1morchex_vs_WT_cond1_423			chr1	5899304	5899646	Pol5_diff_mom1morchex_vs_WT_common_423
chr2	2233970	2234135	Pol5_diff_morchex_vs_WT_cond2_424				chr1	18047642	18048054	Pol5_diff_morchex_vs_WT_cond1_424			chr1	7352527	7353671	Pol5_diff_morchex_vs_WT_common_424		chr2	2306839	2306960	Pol5_diff_mom1_vs_WT_cond2_424				chr1	19071932	19072093	Pol5_diff_mom1_vs_WT_cond1_424			chr1	6769925	6770937	Pol5_diff_mom1_vs_WT_common_424		chr1	8623183	8623454	Pol5_diff_ddcc_vs_WT_cond2_424				chr1	9572162	9572320	Pol5_diff_ddcc_vs_WT_cond1_424			chr1	6730383	6730547	Pol5_diff_ddcc_vs_WT_common_424			chr1	8791978	8795836	WT_higher_424				chr1	1539245	1539710	suvh29_higher_424			chr2	3531209	3531768	suvh29_vs_WT_Pol5_common_424		chr2	181414	181557	Pol5_diff_mom1morchex_vs_WT_cond2_424				chr1	8707600	8707915	Pol5_diff_mom1morchex_vs_WT_cond1_424			chr1	5899788	5900150	Pol5_diff_mom1morchex_vs_WT_common_424
chr2	2263521	2264350	Pol5_diff_morchex_vs_WT_cond2_425				chr1	18053182	18053726	Pol5_diff_morchex_vs_WT_cond1_425			chr1	7353794	7355132	Pol5_diff_morchex_vs_WT_common_425		chr2	2307070	2307235	Pol5_diff_mom1_vs_WT_cond2_425				chr1	19105099	19105536	Pol5_diff_mom1_vs_WT_cond1_425			chr1	6795243	6795861	Pol5_diff_mom1_vs_WT_common_425		chr1	8644033	8644545	Pol5_diff_ddcc_vs_WT_cond2_425				chr1	9574691	9575667	Pol5_diff_ddcc_vs_WT_cond1_425			chr1	6736445	6737366	Pol5_diff_ddcc_vs_WT_common_425			chr1	8797560	8798763	WT_higher_425				chr1	1543592	1544018	suvh29_higher_425			chr2	3749975	3750190	suvh29_vs_WT_Pol5_common_425		chr2	288687	289214	Pol5_diff_mom1morchex_vs_WT_cond2_425				chr1	8728574	8728935	Pol5_diff_mom1morchex_vs_WT_cond1_425			chr1	5911473	5911791	Pol5_diff_mom1morchex_vs_WT_common_425
chr2	2268783	2268957	Pol5_diff_morchex_vs_WT_cond2_426				chr1	18094758	18094894	Pol5_diff_morchex_vs_WT_cond1_426			chr1	7355655	7355975	Pol5_diff_morchex_vs_WT_common_426		chr2	2325232	2325900	Pol5_diff_mom1_vs_WT_cond2_426				chr1	19148373	19148494	Pol5_diff_mom1_vs_WT_cond1_426			chr1	6867270	6867647	Pol5_diff_mom1_vs_WT_common_426		chr1	8649395	8649633	Pol5_diff_ddcc_vs_WT_cond2_426				chr1	9676684	9677400	Pol5_diff_ddcc_vs_WT_cond1_426			chr1	6743135	6743398	Pol5_diff_ddcc_vs_WT_common_426			chr1	8800296	8804622	WT_higher_426				chr1	1545361	1545573	suvh29_higher_426			chr2	3796135	3796480	suvh29_vs_WT_Pol5_common_426		chr2	347287	347500	Pol5_diff_mom1morchex_vs_WT_cond2_426				chr1	8730353	8730499	Pol5_diff_mom1morchex_vs_WT_cond1_426			chr1	5911986	5912577	Pol5_diff_mom1morchex_vs_WT_common_426
chr2	2325387	2325912	Pol5_diff_morchex_vs_WT_cond2_427				chr1	18095168	18095495	Pol5_diff_morchex_vs_WT_cond1_427			chr1	7356827	7357105	Pol5_diff_morchex_vs_WT_common_427		chr2	2361510	2361807	Pol5_diff_mom1_vs_WT_cond2_427				chr1	19186518	19186924	Pol5_diff_mom1_vs_WT_cond1_427			chr1	6905658	6906912	Pol5_diff_mom1_vs_WT_common_427		chr1	8682192	8682431	Pol5_diff_ddcc_vs_WT_cond2_427				chr1	9682061	9682232	Pol5_diff_ddcc_vs_WT_cond1_427			chr1	6743727	6743938	Pol5_diff_ddcc_vs_WT_common_427			chr1	8808294	8813174	WT_higher_427				chr1	1547140	1547771	suvh29_higher_427			chr2	4079202	4079463	suvh29_vs_WT_Pol5_common_427		chr2	413489	413865	Pol5_diff_mom1morchex_vs_WT_cond2_427				chr1	8730657	8730824	Pol5_diff_mom1morchex_vs_WT_cond1_427			chr1	5913803	5914140	Pol5_diff_mom1morchex_vs_WT_common_427
chr2	2362253	2362649	Pol5_diff_morchex_vs_WT_cond2_428				chr1	18155023	18155171	Pol5_diff_morchex_vs_WT_cond1_428			chr1	7357191	7360062	Pol5_diff_morchex_vs_WT_common_428		chr2	2363368	2363571	Pol5_diff_mom1_vs_WT_cond2_428				chr1	19197502	19197826	Pol5_diff_mom1_vs_WT_cond1_428			chr1	6926688	6926808	Pol5_diff_mom1_vs_WT_common_428		chr1	8690024	8690760	Pol5_diff_ddcc_vs_WT_cond2_428				chr1	9690010	9691008	Pol5_diff_ddcc_vs_WT_cond1_428			chr1	6756483	6757081	Pol5_diff_ddcc_vs_WT_common_428			chr1	8814678	8815607	WT_higher_428				chr1	1549929	1550164	suvh29_higher_428			chr2	4097778	4098287	suvh29_vs_WT_Pol5_common_428		chr2	540674	540933	Pol5_diff_mom1morchex_vs_WT_cond2_428				chr1	8730985	8731116	Pol5_diff_mom1morchex_vs_WT_cond1_428			chr1	5914738	5914886	Pol5_diff_mom1morchex_vs_WT_common_428
chr2	2456397	2456890	Pol5_diff_morchex_vs_WT_cond2_429				chr1	18161164	18161511	Pol5_diff_morchex_vs_WT_cond1_429			chr1	7361741	7362510	Pol5_diff_morchex_vs_WT_common_429		chr2	2373107	2373355	Pol5_diff_mom1_vs_WT_cond2_429				chr1	19231092	19231227	Pol5_diff_mom1_vs_WT_cond1_429			chr1	6926907	6927690	Pol5_diff_mom1_vs_WT_common_429		chr1	8723085	8723261	Pol5_diff_ddcc_vs_WT_cond2_429				chr1	9707046	9707225	Pol5_diff_ddcc_vs_WT_cond1_429			chr1	6758694	6759399	Pol5_diff_ddcc_vs_WT_common_429			chr1	8815799	8819010	WT_higher_429				chr1	1550620	1551492	suvh29_higher_429			chr2	4106848	4107085	suvh29_vs_WT_Pol5_common_429		chr2	563402	563649	Pol5_diff_mom1morchex_vs_WT_cond2_429				chr1	8731532	8731802	Pol5_diff_mom1morchex_vs_WT_cond1_429			chr1	5915412	5916804	Pol5_diff_mom1morchex_vs_WT_common_429
chr2	2459846	2460227	Pol5_diff_morchex_vs_WT_cond2_430				chr1	18162560	18163618	Pol5_diff_morchex_vs_WT_cond1_430			chr1	7364271	7366313	Pol5_diff_morchex_vs_WT_common_430		chr2	2436764	2436902	Pol5_diff_mom1_vs_WT_cond2_430				chr1	19268275	19268587	Pol5_diff_mom1_vs_WT_cond1_430			chr1	6936942	6937079	Pol5_diff_mom1_vs_WT_common_430		chr1	8723428	8723874	Pol5_diff_ddcc_vs_WT_cond2_430				chr1	9707545	9707740	Pol5_diff_ddcc_vs_WT_cond1_430			chr1	6770003	6770938	Pol5_diff_ddcc_vs_WT_common_430			chr1	8822682	8827530	WT_higher_430				chr1	1552024	1552406	suvh29_higher_430			chr2	4120968	4121242	suvh29_vs_WT_Pol5_common_430		chr2	564340	564524	Pol5_diff_mom1morchex_vs_WT_cond2_430				chr1	8732583	8732709	Pol5_diff_mom1morchex_vs_WT_cond1_430			chr1	5946279	5946457	Pol5_diff_mom1morchex_vs_WT_common_430
chr2	2472656	2473195	Pol5_diff_morchex_vs_WT_cond2_431				chr1	18164781	18165066	Pol5_diff_morchex_vs_WT_cond1_431			chr1	7391982	7393668	Pol5_diff_morchex_vs_WT_common_431		chr2	2456459	2456920	Pol5_diff_mom1_vs_WT_cond2_431				chr1	19311344	19311536	Pol5_diff_mom1_vs_WT_cond1_431			chr1	6947489	6948534	Pol5_diff_mom1_vs_WT_common_431		chr1	8723972	8724108	Pol5_diff_ddcc_vs_WT_cond2_431				chr1	9742363	9742503	Pol5_diff_ddcc_vs_WT_cond1_431			chr1	6795140	6795269	Pol5_diff_ddcc_vs_WT_common_431			chr1	8829045	8829998	WT_higher_431				chr1	1554585	1558628	suvh29_higher_431			chr2	4220915	4221184	suvh29_vs_WT_Pol5_common_431		chr2	564697	564827	Pol5_diff_mom1morchex_vs_WT_cond2_431				chr1	8732905	8733216	Pol5_diff_mom1morchex_vs_WT_cond1_431			chr1	5958335	5958670	Pol5_diff_mom1morchex_vs_WT_common_431
chr2	2535820	2535992	Pol5_diff_morchex_vs_WT_cond2_432				chr1	18189080	18189292	Pol5_diff_morchex_vs_WT_cond1_432			chr1	7394220	7394839	Pol5_diff_morchex_vs_WT_common_432		chr2	2459588	2459769	Pol5_diff_mom1_vs_WT_cond2_432				chr1	19321358	19321729	Pol5_diff_mom1_vs_WT_cond1_432			chr1	7023105	7025005	Pol5_diff_mom1_vs_WT_common_432		chr1	8728251	8728751	Pol5_diff_ddcc_vs_WT_cond2_432				chr1	9755734	9756004	Pol5_diff_ddcc_vs_WT_cond1_432			chr1	6795514	6795915	Pol5_diff_ddcc_vs_WT_common_432			chr1	8830106	8833376	WT_higher_432				chr1	1559529	1559922	suvh29_higher_432			chr2	4221288	4221516	suvh29_vs_WT_Pol5_common_432		chr2	583372	583692	Pol5_diff_mom1morchex_vs_WT_cond2_432				chr1	8733386	8733698	Pol5_diff_mom1morchex_vs_WT_cond1_432			chr1	5958983	5959842	Pol5_diff_mom1morchex_vs_WT_common_432
chr2	2653750	2654118	Pol5_diff_morchex_vs_WT_cond2_433				chr1	18229127	18229675	Pol5_diff_morchex_vs_WT_cond1_433			chr1	7428592	7428776	Pol5_diff_morchex_vs_WT_common_433		chr2	2518476	2518742	Pol5_diff_mom1_vs_WT_cond2_433				chr1	19343559	19343689	Pol5_diff_mom1_vs_WT_cond1_433			chr1	7025268	7027346	Pol5_diff_mom1_vs_WT_common_433		chr1	8729982	8730332	Pol5_diff_ddcc_vs_WT_cond2_433				chr1	9756796	9756923	Pol5_diff_ddcc_vs_WT_cond1_433			chr1	6905658	6905823	Pol5_diff_ddcc_vs_WT_common_433			chr1	8837241	8838056	WT_higher_433				chr1	1560788	1561436	suvh29_higher_433			chr2	4304686	4304906	suvh29_vs_WT_Pol5_common_433		chr2	626300	626824	Pol5_diff_mom1morchex_vs_WT_cond2_433				chr1	8737757	8738190	Pol5_diff_mom1morchex_vs_WT_cond1_433			chr1	5961079	5961233	Pol5_diff_mom1morchex_vs_WT_common_433
chr2	2690175	2690548	Pol5_diff_morchex_vs_WT_cond2_434				chr1	18239262	18239873	Pol5_diff_morchex_vs_WT_cond1_434			chr1	7432109	7432375	Pol5_diff_morchex_vs_WT_common_434		chr2	2535794	2536009	Pol5_diff_mom1_vs_WT_cond2_434				chr1	19361139	19361261	Pol5_diff_mom1_vs_WT_cond1_434			chr1	7035633	7037488	Pol5_diff_mom1_vs_WT_common_434		chr1	8730452	8730651	Pol5_diff_ddcc_vs_WT_cond2_434				chr1	9763543	9763773	Pol5_diff_ddcc_vs_WT_cond1_434			chr1	6911799	6912278	Pol5_diff_ddcc_vs_WT_common_434			chr1	8846740	8847423	WT_higher_434				chr1	1569544	1569862	suvh29_higher_434			chr2	4311172	4311460	suvh29_vs_WT_Pol5_common_434		chr2	632023	632162	Pol5_diff_mom1morchex_vs_WT_cond2_434				chr1	8738837	8739019	Pol5_diff_mom1morchex_vs_WT_cond1_434			chr1	5961485	5961750	Pol5_diff_mom1morchex_vs_WT_common_434
chr2	2696277	2696654	Pol5_diff_morchex_vs_WT_cond2_435				chr1	18640163	18640598	Pol5_diff_morchex_vs_WT_cond1_435			chr1	7475113	7475782	Pol5_diff_morchex_vs_WT_common_435		chr2	2584720	2584925	Pol5_diff_mom1_vs_WT_cond2_435				chr1	19380199	19380478	Pol5_diff_mom1_vs_WT_cond1_435			chr1	7047296	7047715	Pol5_diff_mom1_vs_WT_common_435		chr1	8730995	8731477	Pol5_diff_ddcc_vs_WT_cond2_435				chr1	9773007	9773247	Pol5_diff_ddcc_vs_WT_cond1_435			chr1	6926894	6927716	Pol5_diff_ddcc_vs_WT_common_435			chr1	8869268	8871169	WT_higher_435				chr1	1570252	1570546	suvh29_higher_435			chr2	4311765	4312345	suvh29_vs_WT_Pol5_common_435		chr2	655231	655710	Pol5_diff_mom1morchex_vs_WT_cond2_435				chr1	8741206	8741327	Pol5_diff_mom1morchex_vs_WT_cond1_435			chr1	5965173	5966543	Pol5_diff_mom1morchex_vs_WT_common_435
chr2	2730914	2731478	Pol5_diff_morchex_vs_WT_cond2_436				chr1	18644444	18644712	Pol5_diff_morchex_vs_WT_cond1_436			chr1	7504994	7505629	Pol5_diff_morchex_vs_WT_common_436		chr2	2616413	2616863	Pol5_diff_mom1_vs_WT_cond2_436				chr1	19420668	19420967	Pol5_diff_mom1_vs_WT_cond1_436			chr1	7049030	7053059	Pol5_diff_mom1_vs_WT_common_436		chr1	8731905	8732262	Pol5_diff_ddcc_vs_WT_cond2_436				chr1	9844098	9844249	Pol5_diff_ddcc_vs_WT_cond1_436			chr1	6947557	6947974	Pol5_diff_ddcc_vs_WT_common_436			chr1	8898956	8900059	WT_higher_436				chr1	1571976	1572568	suvh29_higher_436			chr2	4313775	4314108	suvh29_vs_WT_Pol5_common_436		chr2	713842	714032	Pol5_diff_mom1morchex_vs_WT_cond2_436				chr1	8764433	8765145	Pol5_diff_mom1morchex_vs_WT_cond1_436			chr1	5966719	5967182	Pol5_diff_mom1morchex_vs_WT_common_436
chr2	2738119	2738707	Pol5_diff_morchex_vs_WT_cond2_437				chr1	18647749	18648174	Pol5_diff_morchex_vs_WT_cond1_437			chr1	7505754	7506277	Pol5_diff_morchex_vs_WT_common_437		chr2	2637915	2638107	Pol5_diff_mom1_vs_WT_cond2_437				chr1	19476611	19477054	Pol5_diff_mom1_vs_WT_cond1_437			chr1	7058168	7058309	Pol5_diff_mom1_vs_WT_common_437		chr1	8732408	8732956	Pol5_diff_ddcc_vs_WT_cond2_437				chr1	9908027	9908412	Pol5_diff_ddcc_vs_WT_cond1_437			chr1	6948116	6948514	Pol5_diff_ddcc_vs_WT_common_437			chr1	8924658	8924930	WT_higher_437				chr1	1582568	1582974	suvh29_higher_437			chr2	4323369	4323888	suvh29_vs_WT_Pol5_common_437		chr2	735152	735341	Pol5_diff_mom1morchex_vs_WT_cond2_437				chr1	8766796	8767306	Pol5_diff_mom1morchex_vs_WT_cond1_437			chr1	5970423	5971216	Pol5_diff_mom1morchex_vs_WT_common_437
chr2	2745115	2745368	Pol5_diff_morchex_vs_WT_cond2_438				chr1	18671289	18671730	Pol5_diff_morchex_vs_WT_cond1_438			chr1	7521736	7522783	Pol5_diff_morchex_vs_WT_common_438		chr2	2654081	2654361	Pol5_diff_mom1_vs_WT_cond2_438				chr1	19486680	19486813	Pol5_diff_mom1_vs_WT_cond1_438			chr1	7065762	7066826	Pol5_diff_mom1_vs_WT_common_438		chr1	8733352	8733964	Pol5_diff_ddcc_vs_WT_cond2_438				chr1	9915955	9916140	Pol5_diff_ddcc_vs_WT_cond1_438			chr1	7023095	7024956	Pol5_diff_ddcc_vs_WT_common_438			chr1	8927152	8933556	WT_higher_438				chr1	1583743	1585405	suvh29_higher_438			chr2	4334144	4334476	suvh29_vs_WT_Pol5_common_438		chr2	749494	749632	Pol5_diff_mom1morchex_vs_WT_cond2_438				chr1	8772242	8772519	Pol5_diff_mom1morchex_vs_WT_cond1_438			chr1	5971543	5973224	Pol5_diff_mom1morchex_vs_WT_common_438
chr2	2752035	2753487	Pol5_diff_morchex_vs_WT_cond2_439				chr1	18816771	18817055	Pol5_diff_morchex_vs_WT_cond1_439			chr1	7527934	7528257	Pol5_diff_morchex_vs_WT_common_439		chr2	2690022	2690633	Pol5_diff_mom1_vs_WT_cond2_439				chr1	19700890	19701211	Pol5_diff_mom1_vs_WT_cond1_439			chr1	7075611	7076128	Pol5_diff_mom1_vs_WT_common_439		chr1	8758566	8758857	Pol5_diff_ddcc_vs_WT_cond2_439				chr1	9927387	9927933	Pol5_diff_ddcc_vs_WT_cond1_439			chr1	7025293	7026509	Pol5_diff_ddcc_vs_WT_common_439			chr1	8935711	8936714	WT_higher_439				chr1	1590132	1590787	suvh29_higher_439			chr2	4335180	4335553	suvh29_vs_WT_Pol5_common_439		chr2	827615	827961	Pol5_diff_mom1morchex_vs_WT_cond2_439				chr1	8772998	8773134	Pol5_diff_mom1morchex_vs_WT_cond1_439			chr1	5974586	5974922	Pol5_diff_mom1morchex_vs_WT_common_439
chr2	2754326	2755790	Pol5_diff_morchex_vs_WT_cond2_440				chr1	18852116	18852246	Pol5_diff_morchex_vs_WT_cond1_440			chr1	7540921	7541644	Pol5_diff_morchex_vs_WT_common_440		chr2	2696132	2696764	Pol5_diff_mom1_vs_WT_cond2_440				chr1	19713347	19713542	Pol5_diff_mom1_vs_WT_cond1_440			chr1	7076441	7076680	Pol5_diff_mom1_vs_WT_common_440		chr1	8765279	8765781	Pol5_diff_ddcc_vs_WT_cond2_440				chr1	9999711	10000201	Pol5_diff_ddcc_vs_WT_cond1_440			chr1	7026824	7027305	Pol5_diff_ddcc_vs_WT_common_440			chr1	9000881	9001482	WT_higher_440				chr1	1594112	1594612	suvh29_higher_440			chr2	4335899	4336106	suvh29_vs_WT_Pol5_common_440		chr2	828167	828408	Pol5_diff_mom1morchex_vs_WT_cond2_440				chr1	8775071	8775670	Pol5_diff_mom1morchex_vs_WT_cond1_440			chr1	5975095	5976007	Pol5_diff_mom1morchex_vs_WT_common_440
chr2	2760664	2760925	Pol5_diff_morchex_vs_WT_cond2_441				chr1	18855189	18855491	Pol5_diff_morchex_vs_WT_cond1_441			chr1	7604626	7605321	Pol5_diff_morchex_vs_WT_common_441		chr2	2727810	2727971	Pol5_diff_mom1_vs_WT_cond2_441				chr1	19719646	19719885	Pol5_diff_mom1_vs_WT_cond1_441			chr1	7077043	7077182	Pol5_diff_mom1_vs_WT_common_441		chr1	8767290	8767688	Pol5_diff_ddcc_vs_WT_cond2_441				chr1	10003379	10003851	Pol5_diff_ddcc_vs_WT_cond1_441			chr1	7036917	7037409	Pol5_diff_ddcc_vs_WT_common_441			chr1	9004484	9005830	WT_higher_441				chr1	1596062	1597892	suvh29_higher_441			chr2	4347636	4348050	suvh29_vs_WT_Pol5_common_441		chr2	870482	870632	Pol5_diff_mom1morchex_vs_WT_cond2_441				chr1	8778191	8778366	Pol5_diff_mom1morchex_vs_WT_cond1_441			chr1	6009191	6009540	Pol5_diff_mom1morchex_vs_WT_common_441
chr2	2843301	2843434	Pol5_diff_morchex_vs_WT_cond2_442				chr1	18885892	18886244	Pol5_diff_morchex_vs_WT_cond1_442			chr1	7665064	7666232	Pol5_diff_morchex_vs_WT_common_442		chr2	2728799	2729409	Pol5_diff_mom1_vs_WT_cond2_442				chr1	19722292	19722521	Pol5_diff_mom1_vs_WT_cond1_442			chr1	7077359	7078282	Pol5_diff_mom1_vs_WT_common_442		chr1	8771321	8771787	Pol5_diff_ddcc_vs_WT_cond2_442				chr1	10026937	10027058	Pol5_diff_ddcc_vs_WT_cond1_442			chr1	7065835	7066329	Pol5_diff_ddcc_vs_WT_common_442			chr1	9008627	9008894	WT_higher_442				chr1	1599791	1601114	suvh29_higher_442			chr2	4353551	4353992	suvh29_vs_WT_Pol5_common_442		chr2	884806	885175	Pol5_diff_mom1morchex_vs_WT_cond2_442				chr1	8781235	8781375	Pol5_diff_mom1morchex_vs_WT_cond1_442			chr1	6010011	6010610	Pol5_diff_mom1morchex_vs_WT_common_442
chr2	2852531	2852674	Pol5_diff_morchex_vs_WT_cond2_443				chr1	18887496	18887631	Pol5_diff_morchex_vs_WT_cond1_443			chr1	7682990	7683472	Pol5_diff_morchex_vs_WT_common_443		chr2	2738105	2738609	Pol5_diff_mom1_vs_WT_cond2_443				chr1	19824319	19824486	Pol5_diff_mom1_vs_WT_cond1_443			chr1	7121921	7122226	Pol5_diff_mom1_vs_WT_common_443		chr1	8773411	8773560	Pol5_diff_ddcc_vs_WT_cond2_443				chr1	10052158	10052673	Pol5_diff_ddcc_vs_WT_cond1_443			chr1	7075613	7075863	Pol5_diff_ddcc_vs_WT_common_443			chr1	9009700	9009938	WT_higher_443				chr1	1601343	1603342	suvh29_higher_443			chr2	4834489	4834991	suvh29_vs_WT_Pol5_common_443		chr2	893536	894078	Pol5_diff_mom1morchex_vs_WT_cond2_443				chr1	8781436	8781703	Pol5_diff_mom1morchex_vs_WT_cond1_443			chr1	6011285	6014375	Pol5_diff_mom1morchex_vs_WT_common_443
chr2	2858704	2859077	Pol5_diff_morchex_vs_WT_cond2_444				chr1	18994518	18995113	Pol5_diff_morchex_vs_WT_cond1_444			chr1	7709320	7709899	Pol5_diff_morchex_vs_WT_common_444		chr2	2752114	2753452	Pol5_diff_mom1_vs_WT_cond2_444				chr1	19860891	19861240	Pol5_diff_mom1_vs_WT_cond1_444			chr1	7122428	7122607	Pol5_diff_mom1_vs_WT_common_444		chr1	8775669	8776188	Pol5_diff_ddcc_vs_WT_cond2_444				chr1	10113762	10114087	Pol5_diff_ddcc_vs_WT_cond1_444			chr1	7077607	7078283	Pol5_diff_ddcc_vs_WT_common_444			chr1	9010267	9010472	WT_higher_444				chr1	1607892	1608567	suvh29_higher_444			chr2	4964735	4965059	suvh29_vs_WT_Pol5_common_444		chr2	894722	895258	Pol5_diff_mom1morchex_vs_WT_cond2_444				chr1	8786080	8786314	Pol5_diff_mom1morchex_vs_WT_cond1_444			chr1	6014537	6014674	Pol5_diff_mom1morchex_vs_WT_common_444
chr2	2863409	2863960	Pol5_diff_morchex_vs_WT_cond2_445				chr1	19233917	19234109	Pol5_diff_morchex_vs_WT_cond1_445			chr1	7710195	7711464	Pol5_diff_morchex_vs_WT_common_445		chr2	2754412	2755753	Pol5_diff_mom1_vs_WT_cond2_445				chr1	19863208	19863416	Pol5_diff_mom1_vs_WT_cond1_445			chr1	7132517	7133318	Pol5_diff_mom1_vs_WT_common_445		chr1	8781681	8782035	Pol5_diff_ddcc_vs_WT_cond2_445				chr1	10115817	10116028	Pol5_diff_ddcc_vs_WT_cond1_445			chr1	7121969	7122371	Pol5_diff_ddcc_vs_WT_common_445			chr1	9010851	9012715	WT_higher_445				chr1	1609210	1610473	suvh29_higher_445			chr2	5005569	5006177	suvh29_vs_WT_Pol5_common_445		chr2	905223	905851	Pol5_diff_mom1morchex_vs_WT_cond2_445				chr1	8787400	8787609	Pol5_diff_mom1morchex_vs_WT_cond1_445			chr1	6074650	6075874	Pol5_diff_mom1morchex_vs_WT_common_445
chr2	2894609	2894909	Pol5_diff_morchex_vs_WT_cond2_446				chr1	19235759	19235947	Pol5_diff_morchex_vs_WT_cond1_446			chr1	7711617	7712693	Pol5_diff_morchex_vs_WT_common_446		chr2	2764773	2764994	Pol5_diff_mom1_vs_WT_cond2_446				chr1	19908681	19908816	Pol5_diff_mom1_vs_WT_cond1_446			chr1	7137685	7139254	Pol5_diff_mom1_vs_WT_common_446		chr1	8785658	8786130	Pol5_diff_ddcc_vs_WT_cond2_446				chr1	10118552	10118807	Pol5_diff_ddcc_vs_WT_cond1_446			chr1	7138483	7138706	Pol5_diff_ddcc_vs_WT_common_446			chr1	9013216	9013816	WT_higher_446				chr1	1618327	1620599	suvh29_higher_446			chr2	5050045	5050588	suvh29_vs_WT_Pol5_common_446		chr2	982661	982786	Pol5_diff_mom1morchex_vs_WT_cond2_446				chr1	8789287	8790042	Pol5_diff_mom1morchex_vs_WT_cond1_446			chr1	6102182	6103093	Pol5_diff_mom1morchex_vs_WT_common_446
chr2	2901701	2902054	Pol5_diff_morchex_vs_WT_cond2_447				chr1	19283786	19283925	Pol5_diff_morchex_vs_WT_cond1_447			chr1	7714381	7715839	Pol5_diff_morchex_vs_WT_common_447		chr2	2823956	2824222	Pol5_diff_mom1_vs_WT_cond2_447				chr1	19917030	19917395	Pol5_diff_mom1_vs_WT_cond1_447			chr1	7158881	7159097	Pol5_diff_mom1_vs_WT_common_447		chr1	8786466	8786622	Pol5_diff_ddcc_vs_WT_cond2_447				chr1	10149245	10149602	Pol5_diff_ddcc_vs_WT_cond1_447			chr1	7158899	7159110	Pol5_diff_ddcc_vs_WT_common_447			chr1	9014066	9014313	WT_higher_447				chr1	1620734	1621881	suvh29_higher_447			chr2	5077534	5077871	suvh29_vs_WT_Pol5_common_447		chr2	998981	999417	Pol5_diff_mom1morchex_vs_WT_cond2_447				chr1	8797676	8798229	Pol5_diff_mom1morchex_vs_WT_cond1_447			chr1	6117808	6118070	Pol5_diff_mom1morchex_vs_WT_common_447
chr2	2949026	2949301	Pol5_diff_morchex_vs_WT_cond2_448				chr1	19315820	19316342	Pol5_diff_morchex_vs_WT_cond1_448			chr1	7716566	7718396	Pol5_diff_morchex_vs_WT_common_448		chr2	2843373	2843544	Pol5_diff_mom1_vs_WT_cond2_448				chr1	19933000	19933249	Pol5_diff_mom1_vs_WT_cond1_448			chr1	7161715	7163366	Pol5_diff_mom1_vs_WT_common_448		chr1	8786913	8787111	Pol5_diff_ddcc_vs_WT_cond2_448				chr1	10152893	10154688	Pol5_diff_ddcc_vs_WT_cond1_448			chr1	7164526	7164669	Pol5_diff_ddcc_vs_WT_common_448			chr1	9014677	9015931	WT_higher_448				chr1	1622116	1622995	suvh29_higher_448			chr2	5119737	5119999	suvh29_vs_WT_Pol5_common_448		chr2	1076481	1077043	Pol5_diff_mom1morchex_vs_WT_cond2_448				chr1	8800724	8800911	Pol5_diff_mom1morchex_vs_WT_cond1_448			chr1	6119133	6119815	Pol5_diff_mom1morchex_vs_WT_common_448
chr2	2965969	2966254	Pol5_diff_morchex_vs_WT_cond2_449				chr1	19331408	19331569	Pol5_diff_morchex_vs_WT_cond1_449			chr1	7721609	7722879	Pol5_diff_morchex_vs_WT_common_449		chr2	2858500	2859102	Pol5_diff_mom1_vs_WT_cond2_449				chr1	20059304	20059559	Pol5_diff_mom1_vs_WT_cond1_449			chr1	7164526	7164669	Pol5_diff_mom1_vs_WT_common_449		chr1	8787726	8788443	Pol5_diff_ddcc_vs_WT_cond2_449				chr1	10156073	10156509	Pol5_diff_ddcc_vs_WT_cond1_449			chr1	7169184	7169318	Pol5_diff_ddcc_vs_WT_common_449			chr1	9017868	9018868	WT_higher_449				chr1	1623251	1624860	suvh29_higher_449			chr2	5214523	5214870	suvh29_vs_WT_Pol5_common_449		chr2	1107592	1107740	Pol5_diff_mom1morchex_vs_WT_cond2_449				chr1	8801892	8802017	Pol5_diff_mom1morchex_vs_WT_cond1_449			chr1	6121221	6122199	Pol5_diff_mom1morchex_vs_WT_common_449
chr2	2974794	2974919	Pol5_diff_morchex_vs_WT_cond2_450				chr1	19336822	19336961	Pol5_diff_morchex_vs_WT_cond1_450			chr1	7724508	7726181	Pol5_diff_morchex_vs_WT_common_450		chr2	2863400	2863928	Pol5_diff_mom1_vs_WT_cond2_450				chr1	20088702	20088897	Pol5_diff_mom1_vs_WT_cond1_450			chr1	7174855	7175401	Pol5_diff_mom1_vs_WT_common_450		chr1	8798111	8798786	Pol5_diff_ddcc_vs_WT_cond2_450				chr1	10157688	10157929	Pol5_diff_ddcc_vs_WT_cond1_450			chr1	7174855	7175411	Pol5_diff_ddcc_vs_WT_common_450			chr1	9019120	9019773	WT_higher_450				chr1	1629386	1629763	suvh29_higher_450			chr2	5512823	5513143	suvh29_vs_WT_Pol5_common_450		chr2	1179406	1179582	Pol5_diff_mom1morchex_vs_WT_cond2_450				chr1	8803893	8804207	Pol5_diff_mom1morchex_vs_WT_cond1_450			chr1	6122309	6122812	Pol5_diff_mom1morchex_vs_WT_common_450
chr2	2982875	2983152	Pol5_diff_morchex_vs_WT_cond2_451				chr1	19340944	19341070	Pol5_diff_morchex_vs_WT_cond1_451			chr1	7729707	7730309	Pol5_diff_morchex_vs_WT_common_451		chr2	2901668	2902090	Pol5_diff_mom1_vs_WT_cond2_451				chr1	20103237	20103394	Pol5_diff_mom1_vs_WT_cond1_451			chr1	7201762	7202122	Pol5_diff_mom1_vs_WT_common_451		chr1	8804182	8804619	Pol5_diff_ddcc_vs_WT_cond2_451				chr1	10167433	10167949	Pol5_diff_ddcc_vs_WT_cond1_451			chr1	7227408	7228401	Pol5_diff_ddcc_vs_WT_common_451			chr1	9061839	9062734	WT_higher_451				chr1	1630056	1630663	suvh29_higher_451			chr2	5540320	5540558	suvh29_vs_WT_Pol5_common_451		chr2	1195645	1196113	Pol5_diff_mom1morchex_vs_WT_cond2_451				chr1	8808588	8808720	Pol5_diff_mom1morchex_vs_WT_cond1_451			chr1	6123509	6125389	Pol5_diff_mom1morchex_vs_WT_common_451
chr2	2984896	2985370	Pol5_diff_morchex_vs_WT_cond2_452				chr1	19343361	19343510	Pol5_diff_morchex_vs_WT_cond1_452			chr1	7745293	7746082	Pol5_diff_morchex_vs_WT_common_452		chr2	2931272	2931691	Pol5_diff_mom1_vs_WT_cond2_452				chr1	20152324	20152787	Pol5_diff_mom1_vs_WT_cond1_452			chr1	7227390	7228463	Pol5_diff_mom1_vs_WT_common_452		chr1	8808188	8808700	Pol5_diff_ddcc_vs_WT_cond2_452				chr1	10199622	10199986	Pol5_diff_ddcc_vs_WT_cond1_452			chr1	7249262	7250073	Pol5_diff_ddcc_vs_WT_common_452			chr1	9077351	9078382	WT_higher_452				chr1	1631491	1631833	suvh29_higher_452			chr2	5611746	5612155	suvh29_vs_WT_Pol5_common_452		chr2	1197780	1197958	Pol5_diff_mom1morchex_vs_WT_cond2_452				chr1	8809204	8809483	Pol5_diff_mom1morchex_vs_WT_cond1_452			chr1	6136308	6136790	Pol5_diff_mom1morchex_vs_WT_common_452
chr2	3012627	3012764	Pol5_diff_morchex_vs_WT_cond2_453				chr1	19414962	19415532	Pol5_diff_morchex_vs_WT_cond1_453			chr1	7747027	7748486	Pol5_diff_morchex_vs_WT_common_453		chr2	2931957	2932260	Pol5_diff_mom1_vs_WT_cond2_453				chr1	20203349	20203647	Pol5_diff_mom1_vs_WT_cond1_453			chr1	7240803	7241867	Pol5_diff_mom1_vs_WT_common_453		chr1	8810487	8810875	Pol5_diff_ddcc_vs_WT_cond2_453				chr1	10215911	10216076	Pol5_diff_ddcc_vs_WT_cond1_453			chr1	7252495	7252844	Pol5_diff_ddcc_vs_WT_common_453			chr1	9081297	9082047	WT_higher_453				chr1	1636260	1637941	suvh29_higher_453			chr2	5648744	5648982	suvh29_vs_WT_Pol5_common_453		chr2	1235912	1236170	Pol5_diff_mom1morchex_vs_WT_cond2_453				chr1	8810895	8811025	Pol5_diff_mom1morchex_vs_WT_cond1_453			chr1	6140692	6141577	Pol5_diff_mom1morchex_vs_WT_common_453
chr2	3014337	3014462	Pol5_diff_morchex_vs_WT_cond2_454				chr1	19675684	19675847	Pol5_diff_morchex_vs_WT_cond1_454			chr1	7760759	7762503	Pol5_diff_morchex_vs_WT_common_454		chr2	2932536	2933165	Pol5_diff_mom1_vs_WT_cond2_454				chr1	20207531	20208137	Pol5_diff_mom1_vs_WT_cond1_454			chr1	7249260	7250027	Pol5_diff_mom1_vs_WT_common_454		chr1	8812590	8813112	Pol5_diff_ddcc_vs_WT_cond2_454				chr1	10246728	10246868	Pol5_diff_ddcc_vs_WT_cond1_454			chr1	7254031	7255162	Pol5_diff_ddcc_vs_WT_common_454			chr1	9082463	9083248	WT_higher_454				chr1	1639056	1643161	suvh29_higher_454			chr2	5661587	5662385	suvh29_vs_WT_Pol5_common_454		chr2	1250268	1250421	Pol5_diff_mom1morchex_vs_WT_cond2_454				chr1	8811858	8812604	Pol5_diff_mom1morchex_vs_WT_cond1_454			chr1	6156052	6156517	Pol5_diff_mom1morchex_vs_WT_common_454
chr2	3045030	3045645	Pol5_diff_morchex_vs_WT_cond2_455				chr1	19723135	19723270	Pol5_diff_morchex_vs_WT_cond1_455			chr1	7764629	7765213	Pol5_diff_morchex_vs_WT_common_455		chr2	2938353	2938965	Pol5_diff_mom1_vs_WT_cond2_455				chr1	20315091	20315215	Pol5_diff_mom1_vs_WT_cond1_455			chr1	7251484	7252982	Pol5_diff_mom1_vs_WT_common_455		chr1	8818564	8818942	Pol5_diff_ddcc_vs_WT_cond2_455				chr1	10347342	10348227	Pol5_diff_ddcc_vs_WT_cond1_455			chr1	7255713	7256082	Pol5_diff_ddcc_vs_WT_common_455			chr1	9105806	9106720	WT_higher_455				chr1	1643515	1644957	suvh29_higher_455			chr2	5673035	5673342	suvh29_vs_WT_Pol5_common_455		chr2	1251142	1251514	Pol5_diff_mom1morchex_vs_WT_cond2_455				chr1	8815097	8815305	Pol5_diff_mom1morchex_vs_WT_cond1_455			chr1	6156591	6156890	Pol5_diff_mom1morchex_vs_WT_common_455
chr2	3057171	3057362	Pol5_diff_morchex_vs_WT_cond2_456				chr1	19797474	19797669	Pol5_diff_morchex_vs_WT_cond1_456			chr1	7765856	7766845	Pol5_diff_morchex_vs_WT_common_456		chr2	2939967	2940399	Pol5_diff_mom1_vs_WT_cond2_456				chr1	20316603	20316726	Pol5_diff_mom1_vs_WT_cond1_456			chr1	7253296	7253418	Pol5_diff_mom1_vs_WT_common_456		chr1	8822606	8823084	Pol5_diff_ddcc_vs_WT_cond2_456				chr1	10348415	10349020	Pol5_diff_ddcc_vs_WT_cond1_456			chr1	7256174	7256512	Pol5_diff_ddcc_vs_WT_common_456			chr1	9126030	9127397	WT_higher_456				chr1	1645532	1649506	suvh29_higher_456			chr2	5736052	5736315	suvh29_vs_WT_Pol5_common_456		chr2	1264352	1264551	Pol5_diff_mom1morchex_vs_WT_cond2_456				chr1	8815812	8815986	Pol5_diff_mom1morchex_vs_WT_cond1_456			chr1	6157004	6158634	Pol5_diff_mom1morchex_vs_WT_common_456
chr2	3092772	3092908	Pol5_diff_morchex_vs_WT_cond2_457				chr1	19874955	19875234	Pol5_diff_morchex_vs_WT_cond1_457			chr1	7787004	7787969	Pol5_diff_morchex_vs_WT_common_457		chr2	2982820	2983314	Pol5_diff_mom1_vs_WT_cond2_457				chr1	20320151	20320286	Pol5_diff_mom1_vs_WT_cond1_457			chr1	7254031	7257515	Pol5_diff_mom1_vs_WT_common_457		chr1	8824632	8824789	Pol5_diff_ddcc_vs_WT_cond2_457				chr1	10352210	10352602	Pol5_diff_ddcc_vs_WT_cond1_457			chr1	7256624	7256901	Pol5_diff_ddcc_vs_WT_common_457			chr1	9130191	9130589	WT_higher_457				chr1	1649992	1653008	suvh29_higher_457			chr2	5814600	5814900	suvh29_vs_WT_Pol5_common_457		chr2	1286166	1286487	Pol5_diff_mom1morchex_vs_WT_cond2_457				chr1	8817342	8817526	Pol5_diff_mom1morchex_vs_WT_cond1_457			chr1	6158763	6159254	Pol5_diff_mom1morchex_vs_WT_common_457
chr2	3110727	3111123	Pol5_diff_morchex_vs_WT_cond2_458				chr1	20106395	20107132	Pol5_diff_morchex_vs_WT_cond1_458			chr1	7808573	7809268	Pol5_diff_morchex_vs_WT_common_458		chr2	2995774	2995939	Pol5_diff_mom1_vs_WT_cond2_458				chr1	20369734	20370545	Pol5_diff_mom1_vs_WT_cond1_458			chr1	7272547	7273948	Pol5_diff_mom1_vs_WT_common_458		chr1	8824862	8825469	Pol5_diff_ddcc_vs_WT_cond2_458				chr1	10361981	10362261	Pol5_diff_ddcc_vs_WT_cond1_458			chr1	7256998	7257383	Pol5_diff_ddcc_vs_WT_common_458			chr1	9133285	9133561	WT_higher_458				chr1	1653485	1654529	suvh29_higher_458			chr2	5867891	5868165	suvh29_vs_WT_Pol5_common_458		chr2	1321629	1321762	Pol5_diff_mom1morchex_vs_WT_cond2_458				chr1	8818079	8818591	Pol5_diff_mom1morchex_vs_WT_cond1_458			chr1	6173131	6173840	Pol5_diff_mom1morchex_vs_WT_common_458
chr2	3514124	3514739	Pol5_diff_morchex_vs_WT_cond2_459				chr1	20156956	20157414	Pol5_diff_morchex_vs_WT_cond1_459			chr1	7809988	7810705	Pol5_diff_morchex_vs_WT_common_459		chr2	3012669	3012858	Pol5_diff_mom1_vs_WT_cond2_459				chr1	20409690	20409823	Pol5_diff_mom1_vs_WT_cond1_459			chr1	7281506	7284191	Pol5_diff_mom1_vs_WT_common_459		chr1	8826979	8827503	Pol5_diff_ddcc_vs_WT_cond2_459				chr1	10370452	10370969	Pol5_diff_ddcc_vs_WT_cond1_459			chr1	7273009	7273139	Pol5_diff_ddcc_vs_WT_common_459			chr1	9135483	9137384	WT_higher_459				chr1	1655684	1656493	suvh29_higher_459			chr2	5925339	5925638	suvh29_vs_WT_Pol5_common_459		chr2	1353645	1353871	Pol5_diff_mom1morchex_vs_WT_cond2_459				chr1	8822963	8823293	Pol5_diff_mom1morchex_vs_WT_cond1_459			chr1	6183445	6183576	Pol5_diff_mom1morchex_vs_WT_common_459
chr2	3527350	3528367	Pol5_diff_morchex_vs_WT_cond2_460				chr1	20273289	20273472	Pol5_diff_morchex_vs_WT_cond1_460			chr1	7810897	7811569	Pol5_diff_morchex_vs_WT_common_460		chr2	3013369	3013836	Pol5_diff_mom1_vs_WT_cond2_460				chr1	20433586	20433720	Pol5_diff_mom1_vs_WT_cond1_460			chr1	7312764	7313570	Pol5_diff_mom1_vs_WT_common_460		chr1	8832955	8833362	Pol5_diff_ddcc_vs_WT_cond2_460				chr1	10400992	10401257	Pol5_diff_ddcc_vs_WT_cond1_460			chr1	7273526	7273914	Pol5_diff_ddcc_vs_WT_common_460			chr1	9137652	9138607	WT_higher_460				chr1	1656629	1656834	suvh29_higher_460			chr2	5930104	5930593	suvh29_vs_WT_Pol5_common_460		chr2	1426717	1426999	Pol5_diff_mom1morchex_vs_WT_cond2_460				chr1	8826121	8826963	Pol5_diff_mom1morchex_vs_WT_cond1_460			chr1	6196397	6196854	Pol5_diff_mom1morchex_vs_WT_common_460
chr2	3531127	3531744	Pol5_diff_morchex_vs_WT_cond2_461				chr1	20331313	20331499	Pol5_diff_morchex_vs_WT_cond1_461			chr1	7821188	7821356	Pol5_diff_morchex_vs_WT_common_461		chr2	3014135	3014571	Pol5_diff_mom1_vs_WT_cond2_461				chr1	20433832	20434603	Pol5_diff_mom1_vs_WT_cond1_461			chr1	7344084	7344863	Pol5_diff_mom1_vs_WT_common_461		chr1	8837091	8838480	Pol5_diff_ddcc_vs_WT_cond2_461				chr1	10414799	10414927	Pol5_diff_ddcc_vs_WT_cond1_461			chr1	7282042	7284190	Pol5_diff_ddcc_vs_WT_common_461			chr1	9138721	9139280	WT_higher_461				chr1	1656974	1657175	suvh29_higher_461			chr2	6017996	6018219	suvh29_vs_WT_Pol5_common_461		chr2	1465672	1465850	Pol5_diff_mom1morchex_vs_WT_cond2_461				chr1	8829477	8829726	Pol5_diff_mom1morchex_vs_WT_cond1_461			chr1	6197362	6197572	Pol5_diff_mom1morchex_vs_WT_common_461
chr2	3599692	3599827	Pol5_diff_morchex_vs_WT_cond2_462				chr1	20369689	20369886	Pol5_diff_morchex_vs_WT_cond1_462			chr1	7832930	7834327	Pol5_diff_morchex_vs_WT_common_462		chr2	3033814	3033952	Pol5_diff_mom1_vs_WT_cond2_462				chr1	20465616	20465755	Pol5_diff_mom1_vs_WT_cond1_462			chr1	7352528	7353902	Pol5_diff_mom1_vs_WT_common_462		chr1	8869314	8869673	Pol5_diff_ddcc_vs_WT_cond2_462				chr1	10415029	10415239	Pol5_diff_ddcc_vs_WT_cond1_462			chr1	7312785	7313488	Pol5_diff_ddcc_vs_WT_common_462			chr1	9140748	9141176	WT_higher_462				chr1	1658406	1658872	suvh29_higher_462			chr2	6163787	6164448	suvh29_vs_WT_Pol5_common_462		chr2	1468149	1468532	Pol5_diff_mom1morchex_vs_WT_cond2_462				chr1	8830220	8830355	Pol5_diff_mom1morchex_vs_WT_cond1_462			chr1	6198087	6198265	Pol5_diff_mom1morchex_vs_WT_common_462
chr2	3673849	3674366	Pol5_diff_morchex_vs_WT_cond2_463				chr1	20369956	20370161	Pol5_diff_morchex_vs_WT_cond1_463			chr1	7845904	7846263	Pol5_diff_morchex_vs_WT_common_463		chr2	3045043	3045655	Pol5_diff_mom1_vs_WT_cond2_463				chr1	20486646	20486970	Pol5_diff_mom1_vs_WT_cond1_463			chr1	7354463	7355241	Pol5_diff_mom1_vs_WT_common_463		chr1	8870514	8870940	Pol5_diff_ddcc_vs_WT_cond2_463				chr1	10472985	10473372	Pol5_diff_ddcc_vs_WT_cond1_463			chr1	7344303	7344807	Pol5_diff_ddcc_vs_WT_common_463			chr1	9147912	9148299	WT_higher_463				chr1	1659360	1659725	suvh29_higher_463			chr2	6166268	6166543	suvh29_vs_WT_Pol5_common_463		chr2	1482956	1483121	Pol5_diff_mom1morchex_vs_WT_cond2_463				chr1	8831019	8831152	Pol5_diff_mom1morchex_vs_WT_cond1_463			chr1	6199197	6199613	Pol5_diff_mom1morchex_vs_WT_common_463
chr2	3675213	3675349	Pol5_diff_morchex_vs_WT_cond2_464				chr1	20370393	20370594	Pol5_diff_morchex_vs_WT_cond1_464			chr1	7848292	7848678	Pol5_diff_morchex_vs_WT_common_464		chr2	3057009	3057144	Pol5_diff_mom1_vs_WT_cond2_464				chr1	20489075	20489242	Pol5_diff_mom1_vs_WT_cond1_464			chr1	7355632	7355842	Pol5_diff_mom1_vs_WT_common_464		chr1	8899024	8899390	Pol5_diff_ddcc_vs_WT_cond2_464				chr1	10475443	10475639	Pol5_diff_ddcc_vs_WT_cond1_464			chr1	7352957	7353144	Pol5_diff_ddcc_vs_WT_common_464			chr1	9173930	9178248	WT_higher_464				chr1	1660390	1660795	suvh29_higher_464			chr2	6311974	6312257	suvh29_vs_WT_Pol5_common_464		chr2	1498735	1499131	Pol5_diff_mom1morchex_vs_WT_cond2_464				chr1	8832408	8832946	Pol5_diff_mom1morchex_vs_WT_cond1_464			chr1	6209777	6209954	Pol5_diff_mom1morchex_vs_WT_common_464
chr2	3781095	3781429	Pol5_diff_morchex_vs_WT_cond2_465				chr1	20422545	20423160	Pol5_diff_morchex_vs_WT_cond1_465			chr1	7851552	7852558	Pol5_diff_morchex_vs_WT_common_465		chr2	3112219	3112341	Pol5_diff_mom1_vs_WT_cond2_465				chr1	20649322	20649546	Pol5_diff_mom1_vs_WT_cond1_465			chr1	7356314	7360113	Pol5_diff_mom1_vs_WT_common_465		chr1	8924465	8924995	Pol5_diff_ddcc_vs_WT_cond2_465				chr1	10475968	10476160	Pol5_diff_ddcc_vs_WT_cond1_465			chr1	7353680	7353902	Pol5_diff_ddcc_vs_WT_common_465			chr1	9187716	9189188	WT_higher_465				chr1	1661527	1664479	suvh29_higher_465			chr2	6392622	6393160	suvh29_vs_WT_Pol5_common_465		chr2	1520905	1521311	Pol5_diff_mom1morchex_vs_WT_cond2_465				chr1	8846944	8847124	Pol5_diff_mom1morchex_vs_WT_cond1_465			chr1	6210613	6212166	Pol5_diff_mom1morchex_vs_WT_common_465
chr2	3797556	3798071	Pol5_diff_morchex_vs_WT_cond2_466				chr1	20423981	20424188	Pol5_diff_morchex_vs_WT_cond1_466			chr1	7904327	7904476	Pol5_diff_morchex_vs_WT_common_466		chr2	3116941	3117072	Pol5_diff_mom1_vs_WT_cond2_466				chr1	20684603	20684783	Pol5_diff_mom1_vs_WT_cond1_466			chr1	7360814	7361023	Pol5_diff_mom1_vs_WT_common_466		chr1	8927175	8927621	Pol5_diff_ddcc_vs_WT_cond2_466				chr1	10500181	10500321	Pol5_diff_ddcc_vs_WT_cond1_466			chr1	7354668	7355242	Pol5_diff_ddcc_vs_WT_common_466			chr1	9201357	9201953	WT_higher_466				chr1	1665499	1669124	suvh29_higher_466			chr2	6433581	6433964	suvh29_vs_WT_Pol5_common_466		chr2	1530027	1530529	Pol5_diff_mom1morchex_vs_WT_cond2_466				chr1	8870059	8870609	Pol5_diff_mom1morchex_vs_WT_cond1_466			chr1	6218358	6219029	Pol5_diff_mom1morchex_vs_WT_common_466
chr2	3985564	3986409	Pol5_diff_morchex_vs_WT_cond2_467				chr1	20446603	20446796	Pol5_diff_morchex_vs_WT_cond1_467			chr1	7917471	7917954	Pol5_diff_morchex_vs_WT_common_467		chr2	3166097	3166292	Pol5_diff_mom1_vs_WT_cond2_467				chr1	20687279	20687412	Pol5_diff_mom1_vs_WT_cond1_467			chr1	7361771	7362111	Pol5_diff_mom1_vs_WT_common_467		chr1	8928733	8928945	Pol5_diff_ddcc_vs_WT_cond2_467				chr1	10532137	10532335	Pol5_diff_ddcc_vs_WT_cond1_467			chr1	7356785	7357205	Pol5_diff_ddcc_vs_WT_common_467			chr1	9202657	9203385	WT_higher_467				chr1	1670271	1671829	suvh29_higher_467			chr2	6660823	6661240	suvh29_vs_WT_Pol5_common_467		chr2	1530679	1530987	Pol5_diff_mom1morchex_vs_WT_cond2_467				chr1	8870863	8871226	Pol5_diff_mom1morchex_vs_WT_cond1_467			chr1	6219112	6219450	Pol5_diff_mom1morchex_vs_WT_common_467
chr2	4005287	4006462	Pol5_diff_morchex_vs_WT_cond2_468				chr1	20486273	20486423	Pol5_diff_morchex_vs_WT_cond1_468			chr1	7935394	7935911	Pol5_diff_morchex_vs_WT_common_468		chr2	3180222	3180582	Pol5_diff_mom1_vs_WT_cond2_468				chr1	20700276	20700547	Pol5_diff_mom1_vs_WT_cond1_468			chr1	7362232	7362453	Pol5_diff_mom1_vs_WT_common_468		chr1	8929214	8929572	Pol5_diff_ddcc_vs_WT_cond2_468				chr1	10532846	10532990	Pol5_diff_ddcc_vs_WT_cond1_468			chr1	7358136	7358388	Pol5_diff_ddcc_vs_WT_common_468			chr1	9203652	9205616	WT_higher_468				chr1	1672677	1673867	suvh29_higher_468			chr2	6739605	6739929	suvh29_vs_WT_Pol5_common_468		chr2	1585388	1585857	Pol5_diff_mom1morchex_vs_WT_cond2_468				chr1	8927610	8927927	Pol5_diff_mom1morchex_vs_WT_cond1_468			chr1	6233562	6233817	Pol5_diff_mom1morchex_vs_WT_common_468
chr2	4006690	4007266	Pol5_diff_morchex_vs_WT_cond2_469				chr1	20495020	20495140	Pol5_diff_morchex_vs_WT_cond1_469			chr1	7936320	7937032	Pol5_diff_morchex_vs_WT_common_469		chr2	3211474	3211731	Pol5_diff_mom1_vs_WT_cond2_469				chr1	20776787	20776965	Pol5_diff_mom1_vs_WT_cond1_469			chr1	7364120	7366347	Pol5_diff_mom1_vs_WT_common_469		chr1	8929902	8930283	Pol5_diff_ddcc_vs_WT_cond2_469				chr1	10539080	10539613	Pol5_diff_ddcc_vs_WT_cond1_469			chr1	7359883	7360107	Pol5_diff_ddcc_vs_WT_common_469			chr1	9234718	9234955	WT_higher_469				chr1	1674132	1676338	suvh29_higher_469			chr2	6831119	6831385	suvh29_vs_WT_Pol5_common_469		chr2	1638700	1639021	Pol5_diff_mom1morchex_vs_WT_cond2_469				chr1	8928287	8928441	Pol5_diff_mom1morchex_vs_WT_cond1_469			chr1	6234044	6235845	Pol5_diff_mom1morchex_vs_WT_common_469
chr2	4077685	4077919	Pol5_diff_morchex_vs_WT_cond2_470				chr1	20684463	20684599	Pol5_diff_morchex_vs_WT_cond1_470			chr1	7959460	7961469	Pol5_diff_morchex_vs_WT_common_470		chr2	3219553	3220025	Pol5_diff_mom1_vs_WT_cond2_470				chr1	20778787	20779246	Pol5_diff_mom1_vs_WT_cond1_470			chr1	7391979	7393664	Pol5_diff_mom1_vs_WT_common_470		chr1	8930814	8931076	Pol5_diff_ddcc_vs_WT_cond2_470				chr1	10560362	10560556	Pol5_diff_ddcc_vs_WT_cond1_470			chr1	7361840	7361972	Pol5_diff_ddcc_vs_WT_common_470			chr1	9235656	9236426	WT_higher_470				chr1	1677374	1678908	suvh29_higher_470			chr2	6933190	6933797	suvh29_vs_WT_Pol5_common_470		chr2	1643558	1643694	Pol5_diff_mom1morchex_vs_WT_cond2_470				chr1	8928585	8928864	Pol5_diff_mom1morchex_vs_WT_cond1_470			chr1	6236300	6237544	Pol5_diff_mom1morchex_vs_WT_common_470
chr2	4082645	4082885	Pol5_diff_morchex_vs_WT_cond2_471				chr1	20685024	20685185	Pol5_diff_morchex_vs_WT_cond1_471			chr1	7969225	7971262	Pol5_diff_morchex_vs_WT_common_471		chr2	3512944	3513069	Pol5_diff_mom1_vs_WT_cond2_471				chr1	20787671	20787809	Pol5_diff_mom1_vs_WT_cond1_471			chr1	7394192	7394895	Pol5_diff_mom1_vs_WT_common_471		chr1	8933953	8936749	Pol5_diff_ddcc_vs_WT_cond2_471				chr1	10579697	10580021	Pol5_diff_ddcc_vs_WT_cond1_471			chr1	7364741	7365259	Pol5_diff_ddcc_vs_WT_common_471			chr1	9236605	9237430	WT_higher_471				chr1	1679701	1679945	suvh29_higher_471			chr2	6975377	6975689	suvh29_vs_WT_Pol5_common_471		chr2	1643819	1644465	Pol5_diff_mom1morchex_vs_WT_cond2_471				chr1	8928951	8929089	Pol5_diff_mom1morchex_vs_WT_cond1_471			chr1	6237657	6238566	Pol5_diff_mom1morchex_vs_WT_common_471
chr2	4101120	4101538	Pol5_diff_morchex_vs_WT_cond2_472				chr1	20685435	20685750	Pol5_diff_morchex_vs_WT_cond1_472			chr1	7971992	7973240	Pol5_diff_morchex_vs_WT_common_472		chr2	3513936	3514866	Pol5_diff_mom1_vs_WT_cond2_472				chr1	20804800	20805036	Pol5_diff_mom1_vs_WT_cond1_472			chr1	7406751	7406914	Pol5_diff_mom1_vs_WT_common_472		chr1	8939099	8939255	Pol5_diff_ddcc_vs_WT_cond2_472				chr1	10638015	10638281	Pol5_diff_ddcc_vs_WT_cond1_472			chr1	7393102	7393311	Pol5_diff_ddcc_vs_WT_common_472			chr1	9253688	9254312	WT_higher_472				chr1	1680055	1680795	suvh29_higher_472			chr2	7126842	7127052	suvh29_vs_WT_Pol5_common_472		chr2	1663867	1664024	Pol5_diff_mom1morchex_vs_WT_cond2_472				chr1	8929625	8929915	Pol5_diff_mom1morchex_vs_WT_cond1_472			chr1	6261361	6262018	Pol5_diff_mom1morchex_vs_WT_common_472
chr2	4102787	4103090	Pol5_diff_morchex_vs_WT_cond2_473				chr1	20816995	20817376	Pol5_diff_morchex_vs_WT_cond1_473			chr1	7973926	7974154	Pol5_diff_morchex_vs_WT_common_473		chr2	3516938	3517198	Pol5_diff_mom1_vs_WT_cond2_473				chr1	20805109	20805232	Pol5_diff_mom1_vs_WT_cond1_473			chr1	7432051	7432228	Pol5_diff_mom1_vs_WT_common_473		chr1	9081356	9082205	Pol5_diff_ddcc_vs_WT_cond2_473				chr1	10647703	10648178	Pol5_diff_ddcc_vs_WT_cond1_473			chr1	7394177	7394887	Pol5_diff_ddcc_vs_WT_common_473			chr1	9283415	9283754	WT_higher_473				chr1	1681034	1681604	suvh29_higher_473			chr2	7182175	7182919	suvh29_vs_WT_Pol5_common_473		chr2	1704063	1704185	Pol5_diff_mom1morchex_vs_WT_cond2_473				chr1	8931051	8931288	Pol5_diff_mom1morchex_vs_WT_cond1_473			chr1	6262508	6263220	Pol5_diff_mom1morchex_vs_WT_common_473
chr2	4141806	4142814	Pol5_diff_morchex_vs_WT_cond2_474				chr1	20980063	20981190	Pol5_diff_morchex_vs_WT_cond1_474			chr1	7975660	7976708	Pol5_diff_morchex_vs_WT_common_474		chr2	3517589	3517878	Pol5_diff_mom1_vs_WT_cond2_474				chr1	20816746	20817297	Pol5_diff_mom1_vs_WT_cond1_474			chr1	7475240	7475826	Pol5_diff_mom1_vs_WT_common_474		chr1	9082571	9082726	Pol5_diff_ddcc_vs_WT_cond2_474				chr1	10659940	10660116	Pol5_diff_ddcc_vs_WT_cond1_474			chr1	7475005	7475774	Pol5_diff_ddcc_vs_WT_common_474			chr1	9291929	9292334	WT_higher_474				chr1	1683820	1687063	suvh29_higher_474			chr2	7183692	7183974	suvh29_vs_WT_Pol5_common_474		chr2	1717367	1717501	Pol5_diff_mom1morchex_vs_WT_cond2_474				chr1	8932079	8932375	Pol5_diff_mom1morchex_vs_WT_cond1_474			chr1	6263286	6263642	Pol5_diff_mom1morchex_vs_WT_common_474
chr2	4144887	4145295	Pol5_diff_morchex_vs_WT_cond2_475				chr1	21047161	21047373	Pol5_diff_morchex_vs_WT_cond1_475			chr1	7980839	7981523	Pol5_diff_morchex_vs_WT_common_475		chr2	3518856	3519032	Pol5_diff_mom1_vs_WT_cond2_475				chr1	20859523	20860000	Pol5_diff_mom1_vs_WT_cond1_475			chr1	7504972	7506525	Pol5_diff_mom1_vs_WT_common_475		chr1	9135773	9136102	Pol5_diff_ddcc_vs_WT_cond2_475				chr1	10660183	10660560	Pol5_diff_ddcc_vs_WT_cond1_475			chr1	7505832	7506327	Pol5_diff_ddcc_vs_WT_common_475			chr1	9304442	9306100	WT_higher_475				chr1	1690556	1691172	suvh29_higher_475			chr2	7185222	7185544	suvh29_vs_WT_Pol5_common_475		chr2	1740303	1741099	Pol5_diff_mom1morchex_vs_WT_cond2_475				chr1	8932714	8933200	Pol5_diff_mom1morchex_vs_WT_cond1_475			chr1	6264254	6264419	Pol5_diff_mom1morchex_vs_WT_common_475
chr2	4146184	4146952	Pol5_diff_morchex_vs_WT_cond2_476				chr1	21050729	21050851	Pol5_diff_morchex_vs_WT_cond1_476			chr1	7985043	7985782	Pol5_diff_morchex_vs_WT_common_476		chr2	3522442	3522607	Pol5_diff_mom1_vs_WT_cond2_476				chr1	20947543	20947726	Pol5_diff_mom1_vs_WT_cond1_476			chr1	7519297	7519434	Pol5_diff_mom1_vs_WT_common_476		chr1	9136196	9136496	Pol5_diff_ddcc_vs_WT_cond2_476				chr1	10662957	10663228	Pol5_diff_ddcc_vs_WT_cond1_476			chr1	7521739	7522583	Pol5_diff_ddcc_vs_WT_common_476			chr1	9310160	9310538	WT_higher_476				chr1	1694302	1695274	suvh29_higher_476			chr2	7245016	7245352	suvh29_vs_WT_Pol5_common_476		chr2	1758228	1758475	Pol5_diff_mom1morchex_vs_WT_cond2_476				chr1	9001024	9001330	Pol5_diff_mom1morchex_vs_WT_cond1_476			chr1	6273157	6273885	Pol5_diff_mom1morchex_vs_WT_common_476
chr2	4215327	4215819	Pol5_diff_morchex_vs_WT_cond2_477				chr1	21050921	21051073	Pol5_diff_morchex_vs_WT_cond1_477			chr1	7985843	7986601	Pol5_diff_morchex_vs_WT_common_477		chr2	3527248	3528425	Pol5_diff_mom1_vs_WT_cond2_477				chr1	20987241	20987553	Pol5_diff_mom1_vs_WT_cond1_477			chr1	7521665	7522797	Pol5_diff_mom1_vs_WT_common_477		chr1	9137436	9137818	Pol5_diff_ddcc_vs_WT_cond2_477				chr1	10686103	10686315	Pol5_diff_ddcc_vs_WT_cond1_477			chr1	7527915	7528159	Pol5_diff_ddcc_vs_WT_common_477			chr1	9335213	9335781	WT_higher_477				chr1	1695632	1696018	suvh29_higher_477			chr2	7580393	7581042	suvh29_vs_WT_Pol5_common_477		chr2	1773046	1773178	Pol5_diff_mom1morchex_vs_WT_cond2_477				chr1	9004827	9005164	Pol5_diff_mom1morchex_vs_WT_cond1_477			chr1	6273965	6275619	Pol5_diff_mom1morchex_vs_WT_common_477
chr2	4262741	4262964	Pol5_diff_morchex_vs_WT_cond2_478				chr1	21067643	21068078	Pol5_diff_morchex_vs_WT_cond1_478			chr1	8016058	8016902	Pol5_diff_morchex_vs_WT_common_478		chr2	3534455	3534798	Pol5_diff_mom1_vs_WT_cond2_478				chr1	21039439	21039926	Pol5_diff_mom1_vs_WT_cond1_478			chr1	7527915	7528214	Pol5_diff_mom1_vs_WT_common_478		chr1	9138073	9138580	Pol5_diff_ddcc_vs_WT_cond2_478				chr1	10686382	10687115	Pol5_diff_ddcc_vs_WT_cond1_478			chr1	7540920	7541145	Pol5_diff_ddcc_vs_WT_common_478			chr1	9353620	9354526	WT_higher_478				chr1	1697681	1699390	suvh29_higher_478			chr2	7586168	7586599	suvh29_vs_WT_Pol5_common_478		chr2	1780970	1781332	Pol5_diff_mom1morchex_vs_WT_cond2_478				chr1	9011259	9011444	Pol5_diff_mom1morchex_vs_WT_cond1_478			chr1	6275919	6276685	Pol5_diff_mom1morchex_vs_WT_common_478
chr2	4304138	4304436	Pol5_diff_morchex_vs_WT_cond2_479				chr1	21152873	21153090	Pol5_diff_morchex_vs_WT_cond1_479			chr1	8031944	8032093	Pol5_diff_morchex_vs_WT_common_479		chr2	3564008	3564219	Pol5_diff_mom1_vs_WT_cond2_479				chr1	21046363	21046786	Pol5_diff_mom1_vs_WT_cond1_479			chr1	7540920	7541672	Pol5_diff_mom1_vs_WT_common_479		chr1	9173960	9174153	Pol5_diff_ddcc_vs_WT_cond2_479				chr1	10697211	10697610	Pol5_diff_ddcc_vs_WT_cond1_479			chr1	7644724	7644853	Pol5_diff_ddcc_vs_WT_common_479			chr1	9357482	9358384	WT_higher_479				chr1	1699586	1699845	suvh29_higher_479			chr2	7587810	7588233	suvh29_vs_WT_Pol5_common_479		chr2	1787522	1787676	Pol5_diff_mom1morchex_vs_WT_cond2_479				chr1	9011682	9011803	Pol5_diff_mom1morchex_vs_WT_cond1_479			chr1	6302149	6303072	Pol5_diff_mom1morchex_vs_WT_common_479
chr2	4305713	4305843	Pol5_diff_morchex_vs_WT_cond2_480				chr1	21223640	21224127	Pol5_diff_morchex_vs_WT_cond1_480			chr1	8035420	8036268	Pol5_diff_morchex_vs_WT_common_480		chr2	3572965	3573550	Pol5_diff_mom1_vs_WT_cond2_480				chr1	21050692	21051272	Pol5_diff_mom1_vs_WT_cond1_480			chr1	7604601	7605310	Pol5_diff_mom1_vs_WT_common_480		chr1	9174459	9178394	Pol5_diff_ddcc_vs_WT_cond2_480				chr1	10710410	10710750	Pol5_diff_ddcc_vs_WT_cond1_480			chr1	7665566	7666217	Pol5_diff_ddcc_vs_WT_common_480			chr1	9360511	9360932	WT_higher_480				chr1	1701122	1705037	suvh29_higher_480			chr2	7830806	7831247	suvh29_vs_WT_Pol5_common_480		chr2	1787765	1788258	Pol5_diff_mom1morchex_vs_WT_cond2_480				chr1	9013548	9013680	Pol5_diff_mom1morchex_vs_WT_cond1_480			chr1	6303192	6304096	Pol5_diff_mom1morchex_vs_WT_common_480
chr2	4313884	4314004	Pol5_diff_morchex_vs_WT_cond2_481				chr1	21323209	21323338	Pol5_diff_morchex_vs_WT_cond1_481			chr1	8043774	8044265	Pol5_diff_morchex_vs_WT_common_481		chr2	3584068	3584258	Pol5_diff_mom1_vs_WT_cond2_481				chr1	21067600	21067753	Pol5_diff_mom1_vs_WT_cond1_481			chr1	7664989	7666219	Pol5_diff_mom1_vs_WT_common_481		chr1	9187499	9187894	Pol5_diff_ddcc_vs_WT_cond2_481				chr1	10754479	10754641	Pol5_diff_ddcc_vs_WT_cond1_481			chr1	7683050	7683542	Pol5_diff_ddcc_vs_WT_common_481			chr1	9362166	9362944	WT_higher_481				chr1	1707479	1713859	suvh29_higher_481			chr2	7887615	7887858	suvh29_vs_WT_Pol5_common_481		chr2	1788405	1788543	Pol5_diff_mom1morchex_vs_WT_cond2_481				chr1	9077274	9077823	Pol5_diff_mom1morchex_vs_WT_cond1_481			chr1	6378978	6381180	Pol5_diff_mom1morchex_vs_WT_common_481
chr2	4340301	4340785	Pol5_diff_morchex_vs_WT_cond2_482				chr1	21341934	21342056	Pol5_diff_morchex_vs_WT_cond1_482			chr1	8052730	8054164	Pol5_diff_morchex_vs_WT_common_482		chr2	3599624	3600163	Pol5_diff_mom1_vs_WT_cond2_482				chr1	21069627	21070058	Pol5_diff_mom1_vs_WT_cond1_482			chr1	7683402	7683579	Pol5_diff_mom1_vs_WT_common_482		chr1	9188632	9189275	Pol5_diff_ddcc_vs_WT_cond2_482				chr1	10771574	10771758	Pol5_diff_ddcc_vs_WT_cond1_482			chr1	7709396	7709942	Pol5_diff_ddcc_vs_WT_common_482			chr1	9367248	9371646	WT_higher_482				chr1	1713990	1715307	suvh29_higher_482			chr2	8031617	8032031	suvh29_vs_WT_Pol5_common_482		chr2	1798092	1798293	Pol5_diff_mom1morchex_vs_WT_cond2_482				chr1	9081303	9081956	Pol5_diff_mom1morchex_vs_WT_cond1_482			chr1	6402847	6404882	Pol5_diff_mom1morchex_vs_WT_common_482
chr2	4347721	4348087	Pol5_diff_morchex_vs_WT_cond2_483				chr1	21391275	21391522	Pol5_diff_morchex_vs_WT_cond1_483			chr1	8114548	8114935	Pol5_diff_morchex_vs_WT_common_483		chr2	3675117	3675291	Pol5_diff_mom1_vs_WT_cond2_483				chr1	21071179	21071408	Pol5_diff_mom1_vs_WT_cond1_483			chr1	7709369	7709861	Pol5_diff_mom1_vs_WT_common_483		chr1	9201337	9201566	Pol5_diff_ddcc_vs_WT_cond2_483				chr1	10817369	10817546	Pol5_diff_ddcc_vs_WT_cond1_483			chr1	7710195	7712704	Pol5_diff_ddcc_vs_WT_common_483			chr1	9371984	9374025	WT_higher_483				chr1	1715718	1717616	suvh29_higher_483			chr2	8039360	8039864	suvh29_vs_WT_Pol5_common_483		chr2	1800368	1800592	Pol5_diff_mom1morchex_vs_WT_cond2_483				chr1	9082813	9083214	Pol5_diff_mom1morchex_vs_WT_cond1_483			chr1	6404960	6405683	Pol5_diff_mom1morchex_vs_WT_common_483
chr2	4349691	4350085	Pol5_diff_morchex_vs_WT_cond2_484				chr1	21399330	21399462	Pol5_diff_morchex_vs_WT_cond1_484			chr1	8115216	8116873	Pol5_diff_morchex_vs_WT_common_484		chr2	3780053	3780239	Pol5_diff_mom1_vs_WT_cond2_484				chr1	21080418	21080540	Pol5_diff_mom1_vs_WT_cond1_484			chr1	7710187	7712692	Pol5_diff_mom1_vs_WT_common_484		chr1	9202615	9203351	Pol5_diff_ddcc_vs_WT_cond2_484				chr1	10841127	10841690	Pol5_diff_ddcc_vs_WT_cond1_484			chr1	7713978	7714160	Pol5_diff_ddcc_vs_WT_common_484			chr1	9379695	9380041	WT_higher_484				chr1	1719894	1721390	suvh29_higher_484			chr2	8078712	8079436	suvh29_vs_WT_Pol5_common_484		chr2	1801110	1801346	Pol5_diff_mom1morchex_vs_WT_cond2_484				chr1	9083869	9084280	Pol5_diff_mom1morchex_vs_WT_cond1_484			chr1	6425686	6426849	Pol5_diff_mom1morchex_vs_WT_common_484
chr2	4350389	4350553	Pol5_diff_morchex_vs_WT_cond2_485				chr1	21420106	21420422	Pol5_diff_morchex_vs_WT_cond1_485			chr1	8153869	8154517	Pol5_diff_morchex_vs_WT_common_485		chr2	3780994	3781504	Pol5_diff_mom1_vs_WT_cond2_485				chr1	21152814	21153228	Pol5_diff_mom1_vs_WT_cond1_485			chr1	7713978	7715875	Pol5_diff_mom1_vs_WT_common_485		chr1	9203686	9204116	Pol5_diff_ddcc_vs_WT_cond2_485				chr1	10884878	10885018	Pol5_diff_ddcc_vs_WT_cond1_485			chr1	7714314	7714679	Pol5_diff_ddcc_vs_WT_common_485			chr1	9383803	9384577	WT_higher_485				chr1	1722266	1723774	suvh29_higher_485			chr2	8326034	8326456	suvh29_vs_WT_Pol5_common_485		chr2	1824248	1825393	Pol5_diff_mom1morchex_vs_WT_cond2_485				chr1	9105879	9106350	Pol5_diff_mom1morchex_vs_WT_cond1_485			chr1	6450190	6450352	Pol5_diff_mom1morchex_vs_WT_common_485
chr2	4360107	4360399	Pol5_diff_morchex_vs_WT_cond2_486				chr1	21445283	21445694	Pol5_diff_morchex_vs_WT_cond1_486			chr1	8159724	8161373	Pol5_diff_morchex_vs_WT_common_486		chr2	3796049	3796183	Pol5_diff_mom1_vs_WT_cond2_486				chr1	21156888	21157315	Pol5_diff_mom1_vs_WT_cond1_486			chr1	7716848	7716996	Pol5_diff_mom1_vs_WT_common_486		chr1	9234651	9235089	Pol5_diff_ddcc_vs_WT_cond2_486				chr1	10885879	10886000	Pol5_diff_ddcc_vs_WT_cond1_486			chr1	7721716	7722019	Pol5_diff_ddcc_vs_WT_common_486			chr1	9384833	9385264	WT_higher_486				chr1	1725291	1728453	suvh29_higher_486			chr2	8404087	8404662	suvh29_vs_WT_Pol5_common_486		chr2	1866076	1866254	Pol5_diff_mom1morchex_vs_WT_cond2_486				chr1	9106467	9106721	Pol5_diff_mom1morchex_vs_WT_cond1_486			chr1	6454283	6455909	Pol5_diff_mom1morchex_vs_WT_common_486
chr2	4416110	4416325	Pol5_diff_morchex_vs_WT_cond2_487				chr1	21470651	21471843	Pol5_diff_morchex_vs_WT_cond1_487			chr1	8164854	8164992	Pol5_diff_morchex_vs_WT_common_487		chr2	3797519	3798137	Pol5_diff_mom1_vs_WT_cond2_487				chr1	21209509	21210023	Pol5_diff_mom1_vs_WT_cond1_487			chr1	7717095	7718423	Pol5_diff_mom1_vs_WT_common_487		chr1	9236940	9237367	Pol5_diff_ddcc_vs_WT_cond2_487				chr1	10892600	10892884	Pol5_diff_ddcc_vs_WT_cond1_487			chr1	7724472	7725014	Pol5_diff_ddcc_vs_WT_common_487			chr1	9412043	9412758	WT_higher_487				chr1	1729617	1729819	suvh29_higher_487			chr2	8638196	8638448	suvh29_vs_WT_Pol5_common_487		chr2	1878909	1879035	Pol5_diff_mom1morchex_vs_WT_cond2_487				chr1	9126802	9127729	Pol5_diff_mom1morchex_vs_WT_cond1_487			chr1	6456204	6456324	Pol5_diff_mom1morchex_vs_WT_common_487
chr2	4456347	4456964	Pol5_diff_morchex_vs_WT_cond2_488				chr1	21628313	21628613	Pol5_diff_morchex_vs_WT_cond1_488			chr1	8169210	8170439	Pol5_diff_morchex_vs_WT_common_488		chr2	3799810	3799973	Pol5_diff_mom1_vs_WT_cond2_488				chr1	21212712	21212888	Pol5_diff_mom1_vs_WT_cond1_488			chr1	7718758	7718967	Pol5_diff_mom1_vs_WT_common_488		chr1	9283403	9283744	Pol5_diff_ddcc_vs_WT_cond2_488				chr1	10902161	10902645	Pol5_diff_ddcc_vs_WT_cond1_488			chr1	7725649	7726068	Pol5_diff_ddcc_vs_WT_common_488			chr1	9416778	9417452	WT_higher_488				chr1	1730829	1732669	suvh29_higher_488			chr2	8884333	8884801	suvh29_vs_WT_Pol5_common_488		chr2	1890597	1890953	Pol5_diff_mom1morchex_vs_WT_cond2_488				chr1	9129815	9130653	Pol5_diff_mom1morchex_vs_WT_cond1_488			chr1	6459919	6460142	Pol5_diff_mom1morchex_vs_WT_common_488
chr2	4458407	4458794	Pol5_diff_morchex_vs_WT_cond2_489				chr1	21646193	21646316	Pol5_diff_morchex_vs_WT_cond1_489			chr1	8174254	8174737	Pol5_diff_morchex_vs_WT_common_489		chr2	3801835	3801991	Pol5_diff_mom1_vs_WT_cond2_489				chr1	21213756	21214036	Pol5_diff_mom1_vs_WT_cond1_489			chr1	7719091	7719302	Pol5_diff_mom1_vs_WT_common_489		chr1	9295074	9295296	Pol5_diff_ddcc_vs_WT_cond2_489				chr1	10913507	10913749	Pol5_diff_ddcc_vs_WT_cond1_489			chr1	7729715	7730312	Pol5_diff_ddcc_vs_WT_common_489			chr1	9417750	9418466	WT_higher_489				chr1	1736395	1737293	suvh29_higher_489			chr2	9021273	9021628	suvh29_vs_WT_Pol5_common_489		chr2	1913082	1913360	Pol5_diff_mom1morchex_vs_WT_cond2_489				chr1	9133003	9133833	Pol5_diff_mom1morchex_vs_WT_cond1_489			chr1	6470153	6471334	Pol5_diff_mom1morchex_vs_WT_common_489
chr2	4543130	4543359	Pol5_diff_morchex_vs_WT_cond2_490				chr1	21662325	21662609	Pol5_diff_morchex_vs_WT_cond1_490			chr1	8178174	8178595	Pol5_diff_morchex_vs_WT_common_490		chr2	3925917	3926715	Pol5_diff_mom1_vs_WT_cond2_490				chr1	21223691	21223955	Pol5_diff_mom1_vs_WT_cond1_490			chr1	7719751	7719913	Pol5_diff_mom1_vs_WT_common_490		chr1	9305877	9306301	Pol5_diff_ddcc_vs_WT_cond2_490				chr1	10915188	10915718	Pol5_diff_ddcc_vs_WT_cond1_490			chr1	7745284	7745722	Pol5_diff_ddcc_vs_WT_common_490			chr1	9418806	9419117	WT_higher_490				chr1	1741121	1742492	suvh29_higher_490			chr2	9026277	9026840	suvh29_vs_WT_Pol5_common_490		chr2	1938089	1938562	Pol5_diff_mom1morchex_vs_WT_cond2_490				chr1	9135404	9135786	Pol5_diff_mom1morchex_vs_WT_cond1_490			chr1	6472497	6473291	Pol5_diff_mom1morchex_vs_WT_common_490
chr2	4592348	4592598	Pol5_diff_morchex_vs_WT_cond2_491				chr1	21672160	21672342	Pol5_diff_morchex_vs_WT_cond1_491			chr1	8182049	8182404	Pol5_diff_morchex_vs_WT_common_491		chr2	3929233	3929381	Pol5_diff_mom1_vs_WT_cond2_491				chr1	21335231	21335444	Pol5_diff_mom1_vs_WT_cond1_491			chr1	7720094	7720254	Pol5_diff_mom1_vs_WT_common_491		chr1	9360723	9360851	Pol5_diff_ddcc_vs_WT_cond2_491				chr1	10916009	10916327	Pol5_diff_ddcc_vs_WT_cond1_491			chr1	7746917	7748426	Pol5_diff_ddcc_vs_WT_common_491			chr1	9432288	9432543	WT_higher_491				chr1	1745169	1747418	suvh29_higher_491			chr2	9229392	9229601	suvh29_vs_WT_Pol5_common_491		chr2	1952709	1952861	Pol5_diff_mom1morchex_vs_WT_cond2_491				chr1	9138505	9139097	Pol5_diff_mom1morchex_vs_WT_cond1_491			chr1	6473369	6473733	Pol5_diff_mom1morchex_vs_WT_common_491
chr2	4618327	4618639	Pol5_diff_morchex_vs_WT_cond2_492				chr1	21672533	21672857	Pol5_diff_morchex_vs_WT_cond1_492			chr1	8189746	8190738	Pol5_diff_morchex_vs_WT_common_492		chr2	3930158	3930729	Pol5_diff_mom1_vs_WT_cond2_492				chr1	21336629	21336836	Pol5_diff_mom1_vs_WT_cond1_492			chr1	7721609	7722907	Pol5_diff_mom1_vs_WT_common_492		chr1	9367127	9367732	Pol5_diff_ddcc_vs_WT_cond2_492				chr1	10919934	10920199	Pol5_diff_ddcc_vs_WT_cond1_492			chr1	7761550	7762305	Pol5_diff_ddcc_vs_WT_common_492			chr1	9464596	9465687	WT_higher_492				chr1	1748150	1749389	suvh29_higher_492			chr2	9266341	9266787	suvh29_vs_WT_Pol5_common_492		chr2	1968107	1968622	Pol5_diff_mom1morchex_vs_WT_cond2_492				chr1	9141416	9142241	Pol5_diff_mom1morchex_vs_WT_cond1_492			chr1	6473849	6474154	Pol5_diff_mom1morchex_vs_WT_common_492
chr2	4746370	4746507	Pol5_diff_morchex_vs_WT_cond2_493				chr1	21691224	21691412	Pol5_diff_morchex_vs_WT_cond1_493			chr1	8200679	8201820	Pol5_diff_morchex_vs_WT_common_493		chr2	3932892	3933283	Pol5_diff_mom1_vs_WT_cond2_493				chr1	21392320	21392456	Pol5_diff_mom1_vs_WT_cond1_493			chr1	7724474	7726139	Pol5_diff_mom1_vs_WT_common_493		chr1	9369003	9369201	Pol5_diff_ddcc_vs_WT_cond2_493				chr1	10928283	10928430	Pol5_diff_ddcc_vs_WT_cond1_493			chr1	7764610	7765242	Pol5_diff_ddcc_vs_WT_common_493			chr1	9521051	9521267	WT_higher_493				chr1	1749514	1754067	suvh29_higher_493			chr2	9315501	9316259	suvh29_vs_WT_Pol5_common_493		chr2	1969822	1970331	Pol5_diff_mom1morchex_vs_WT_cond2_493				chr1	9173621	9173984	Pol5_diff_mom1morchex_vs_WT_cond1_493			chr1	6484384	6485086	Pol5_diff_mom1morchex_vs_WT_common_493
chr2	4799487	4799632	Pol5_diff_morchex_vs_WT_cond2_494				chr1	21692843	21692976	Pol5_diff_morchex_vs_WT_cond1_494			chr1	8205079	8205386	Pol5_diff_morchex_vs_WT_common_494		chr2	3985737	3986393	Pol5_diff_mom1_vs_WT_cond2_494				chr1	21394683	21394842	Pol5_diff_mom1_vs_WT_cond1_494			chr1	7729685	7730344	Pol5_diff_mom1_vs_WT_common_494		chr1	9369697	9370925	Pol5_diff_ddcc_vs_WT_cond2_494				chr1	10929646	10929792	Pol5_diff_ddcc_vs_WT_cond1_494			chr1	7765915	7766398	Pol5_diff_ddcc_vs_WT_common_494			chr1	9525305	9525666	WT_higher_494				chr1	1761506	1762565	suvh29_higher_494			chr2	9325168	9325417	suvh29_vs_WT_Pol5_common_494		chr2	2057363	2057936	Pol5_diff_mom1morchex_vs_WT_cond2_494				chr1	9174349	9174529	Pol5_diff_mom1morchex_vs_WT_cond1_494			chr1	6513756	6513975	Pol5_diff_mom1morchex_vs_WT_common_494
chr2	4807607	4808008	Pol5_diff_morchex_vs_WT_cond2_495				chr1	21710091	21710413	Pol5_diff_morchex_vs_WT_cond1_495			chr1	8230383	8230516	Pol5_diff_morchex_vs_WT_common_495		chr2	4005306	4005718	Pol5_diff_mom1_vs_WT_cond2_495				chr1	21420252	21420685	Pol5_diff_mom1_vs_WT_cond1_495			chr1	7745273	7746347	Pol5_diff_mom1_vs_WT_common_495		chr1	9371248	9371476	Pol5_diff_ddcc_vs_WT_cond2_495				chr1	10929962	10930188	Pol5_diff_ddcc_vs_WT_cond1_495			chr1	7787782	7788027	Pol5_diff_ddcc_vs_WT_common_495			chr1	9546854	9547582	WT_higher_495				chr1	1775617	1778125	suvh29_higher_495			chr2	9346684	9346933	suvh29_vs_WT_Pol5_common_495		chr2	2059305	2059761	Pol5_diff_mom1morchex_vs_WT_cond2_495				chr1	9175324	9175605	Pol5_diff_mom1morchex_vs_WT_cond1_495			chr1	6514189	6515592	Pol5_diff_mom1morchex_vs_WT_common_495
chr2	4870879	4871709	Pol5_diff_morchex_vs_WT_cond2_496				chr1	21730693	21730829	Pol5_diff_morchex_vs_WT_cond1_496			chr1	8235628	8236707	Pol5_diff_morchex_vs_WT_common_496		chr2	4005993	4006989	Pol5_diff_mom1_vs_WT_cond2_496				chr1	21470643	21471896	Pol5_diff_mom1_vs_WT_cond1_496			chr1	7747102	7748502	Pol5_diff_mom1_vs_WT_common_496		chr1	9371660	9371846	Pol5_diff_ddcc_vs_WT_cond2_496				chr1	10964760	10964991	Pol5_diff_ddcc_vs_WT_cond1_496			chr1	7808909	7809103	Pol5_diff_ddcc_vs_WT_common_496			chr1	9550923	9551215	WT_higher_496				chr1	1784544	1786807	suvh29_higher_496			chr2	9348119	9348628	suvh29_vs_WT_Pol5_common_496		chr2	2081834	2082804	Pol5_diff_mom1morchex_vs_WT_cond2_496				chr1	9176621	9176849	Pol5_diff_mom1morchex_vs_WT_cond1_496			chr1	6521515	6521695	Pol5_diff_mom1morchex_vs_WT_common_496
chr2	4899229	4899514	Pol5_diff_morchex_vs_WT_cond2_497				chr1	21801424	21801792	Pol5_diff_morchex_vs_WT_cond1_497			chr1	8236779	8237165	Pol5_diff_morchex_vs_WT_common_497		chr2	4021247	4021437	Pol5_diff_mom1_vs_WT_cond2_497				chr1	21473570	21473697	Pol5_diff_mom1_vs_WT_cond1_497			chr1	7760673	7762478	Pol5_diff_mom1_vs_WT_common_497		chr1	9372190	9372445	Pol5_diff_ddcc_vs_WT_cond2_497				chr1	10992221	10992639	Pol5_diff_ddcc_vs_WT_cond1_497			chr1	7810020	7810563	Pol5_diff_ddcc_vs_WT_common_497			chr1	9564363	9565276	WT_higher_497				chr1	1789238	1789460	suvh29_higher_497			chr2	9482169	9482371	suvh29_vs_WT_Pol5_common_497		chr2	2130951	2131800	Pol5_diff_mom1morchex_vs_WT_cond2_497				chr1	9177239	9177831	Pol5_diff_mom1morchex_vs_WT_cond1_497			chr1	6538023	6538401	Pol5_diff_mom1morchex_vs_WT_common_497
chr2	4996758	4997059	Pol5_diff_morchex_vs_WT_cond2_498				chr1	21837576	21838075	Pol5_diff_morchex_vs_WT_cond1_498			chr1	8237555	8239052	Pol5_diff_morchex_vs_WT_common_498		chr2	4049555	4050013	Pol5_diff_mom1_vs_WT_cond2_498				chr1	21473854	21474208	Pol5_diff_mom1_vs_WT_cond1_498			chr1	7764603	7764984	Pol5_diff_mom1_vs_WT_common_498		chr1	9373358	9374019	Pol5_diff_ddcc_vs_WT_cond2_498				chr1	11002512	11002810	Pol5_diff_ddcc_vs_WT_cond1_498			chr1	7845846	7845989	Pol5_diff_ddcc_vs_WT_common_498			chr1	9572130	9575558	WT_higher_498				chr1	1791608	1792404	suvh29_higher_498			chr2	9531864	9532383	suvh29_vs_WT_Pol5_common_498		chr2	2147960	2148570	Pol5_diff_mom1morchex_vs_WT_cond2_498				chr1	9187925	9188061	Pol5_diff_mom1morchex_vs_WT_cond1_498			chr1	6538632	6543374	Pol5_diff_mom1morchex_vs_WT_common_498
chr2	5003017	5003530	Pol5_diff_morchex_vs_WT_cond2_499				chr1	21880837	21881127	Pol5_diff_morchex_vs_WT_cond1_499			chr1	8239301	8239912	Pol5_diff_morchex_vs_WT_common_499		chr2	4070190	4070420	Pol5_diff_mom1_vs_WT_cond2_499				chr1	21510024	21510149	Pol5_diff_mom1_vs_WT_cond1_499			chr1	7765084	7765273	Pol5_diff_mom1_vs_WT_common_499		chr1	9384646	9385217	Pol5_diff_ddcc_vs_WT_cond2_499				chr1	11012606	11013077	Pol5_diff_ddcc_vs_WT_cond1_499			chr1	7881747	7881884	Pol5_diff_ddcc_vs_WT_common_499			chr1	9576719	9578045	WT_higher_499				chr1	1792827	1793083	suvh29_higher_499			chr2	9684819	9685058	suvh29_vs_WT_Pol5_common_499		chr2	2155968	2156583	Pol5_diff_mom1morchex_vs_WT_cond2_499				chr1	9205074	9205443	Pol5_diff_mom1morchex_vs_WT_cond1_499			chr1	6543506	6543947	Pol5_diff_mom1morchex_vs_WT_common_499
chr2	5004773	5005070	Pol5_diff_morchex_vs_WT_cond2_500				chr1	21932893	21933282	Pol5_diff_morchex_vs_WT_cond1_500			chr1	8252311	8252921	Pol5_diff_morchex_vs_WT_common_500		chr2	4077482	4077735	Pol5_diff_mom1_vs_WT_cond2_500				chr1	21510473	21510637	Pol5_diff_mom1_vs_WT_cond1_500			chr1	7765839	7766859	Pol5_diff_mom1_vs_WT_common_500		chr1	9418722	9419085	Pol5_diff_ddcc_vs_WT_cond2_500				chr1	11044824	11045186	Pol5_diff_ddcc_vs_WT_cond1_500			chr1	7903609	7903941	Pol5_diff_ddcc_vs_WT_common_500			chr1	9578207	9579080	WT_higher_500				chr1	1796753	1798893	suvh29_higher_500			chr2	9689914	9690249	suvh29_vs_WT_Pol5_common_500		chr2	2170777	2170917	Pol5_diff_mom1morchex_vs_WT_cond2_500				chr1	9237236	9237562	Pol5_diff_mom1morchex_vs_WT_cond1_500			chr1	6556995	6557131	Pol5_diff_mom1morchex_vs_WT_common_500
chr2	5018959	5019303	Pol5_diff_morchex_vs_WT_cond2_501				chr1	21933377	21933506	Pol5_diff_morchex_vs_WT_cond1_501			chr1	8254487	8255263	Pol5_diff_morchex_vs_WT_common_501		chr2	4082635	4082924	Pol5_diff_mom1_vs_WT_cond2_501				chr1	21515444	21515696	Pol5_diff_mom1_vs_WT_cond1_501			chr1	7783425	7784402	Pol5_diff_mom1_vs_WT_common_501		chr1	9432227	9432364	Pol5_diff_ddcc_vs_WT_cond2_501				chr1	11045473	11045818	Pol5_diff_ddcc_vs_WT_cond1_501			chr1	7904278	7904502	Pol5_diff_ddcc_vs_WT_common_501			chr1	9579220	9581187	WT_higher_501				chr1	1799194	1802010	suvh29_higher_501			chr2	9730434	9730897	suvh29_vs_WT_Pol5_common_501		chr2	2213584	2215125	Pol5_diff_mom1morchex_vs_WT_cond2_501				chr1	9253667	9254257	Pol5_diff_mom1morchex_vs_WT_cond1_501			chr1	6557443	6557909	Pol5_diff_mom1morchex_vs_WT_common_501
chr2	5022260	5022620	Pol5_diff_morchex_vs_WT_cond2_502				chr1	21963205	21963705	Pol5_diff_morchex_vs_WT_cond1_502			chr1	8266411	8267792	Pol5_diff_morchex_vs_WT_common_502		chr2	4101010	4101552	Pol5_diff_mom1_vs_WT_cond2_502				chr1	21527739	21527884	Pol5_diff_mom1_vs_WT_cond1_502			chr1	7786955	7788126	Pol5_diff_mom1_vs_WT_common_502		chr1	9547885	9548093	Pol5_diff_ddcc_vs_WT_cond2_502				chr1	11046949	11051210	Pol5_diff_ddcc_vs_WT_cond1_502			chr1	7917403	7917992	Pol5_diff_ddcc_vs_WT_common_502			chr1	9581902	9582585	WT_higher_502				chr1	1804166	1805056	suvh29_higher_502			chr2	9864404	9864694	suvh29_vs_WT_Pol5_common_502		chr2	2233903	2234145	Pol5_diff_mom1morchex_vs_WT_cond2_502				chr1	9282668	9283028	Pol5_diff_mom1morchex_vs_WT_cond1_502			chr1	6573699	6575605	Pol5_diff_mom1morchex_vs_WT_common_502
chr2	5049000	5050820	Pol5_diff_morchex_vs_WT_cond2_503				chr1	21964938	21965144	Pol5_diff_morchex_vs_WT_cond1_503			chr1	8272155	8273247	Pol5_diff_morchex_vs_WT_common_503		chr2	4102842	4103066	Pol5_diff_mom1_vs_WT_cond2_503				chr1	21584286	21584566	Pol5_diff_mom1_vs_WT_cond1_503			chr1	7808807	7809103	Pol5_diff_mom1_vs_WT_common_503		chr1	9548510	9549136	Pol5_diff_ddcc_vs_WT_cond2_503				chr1	11054255	11054644	Pol5_diff_ddcc_vs_WT_cond1_503			chr1	7935409	7935944	Pol5_diff_ddcc_vs_WT_common_503			chr1	9582897	9584041	WT_higher_503				chr1	1818480	1818757	suvh29_higher_503			chr2	10060787	10061100	suvh29_vs_WT_Pol5_common_503		chr2	2259473	2259692	Pol5_diff_mom1morchex_vs_WT_cond2_503				chr1	9291857	9292063	Pol5_diff_mom1morchex_vs_WT_cond1_503			chr1	6587751	6588265	Pol5_diff_mom1morchex_vs_WT_common_503
chr2	5052869	5053821	Pol5_diff_morchex_vs_WT_cond2_504				chr1	21992086	21992213	Pol5_diff_morchex_vs_WT_cond1_504			chr1	8275851	8279075	Pol5_diff_morchex_vs_WT_common_504		chr2	4139717	4139892	Pol5_diff_mom1_vs_WT_cond2_504				chr1	21585597	21585791	Pol5_diff_mom1_vs_WT_cond1_504			chr1	7810020	7811202	Pol5_diff_mom1_vs_WT_common_504		chr1	9549534	9549817	Pol5_diff_ddcc_vs_WT_cond2_504				chr1	11065927	11066131	Pol5_diff_ddcc_vs_WT_cond1_504			chr1	7959454	7959695	Pol5_diff_ddcc_vs_WT_common_504			chr1	9585450	9586226	WT_higher_504				chr1	1819715	1820116	suvh29_higher_504			chr2	10098308	10098555	suvh29_vs_WT_Pol5_common_504		chr2	2263992	2264237	Pol5_diff_mom1morchex_vs_WT_cond2_504				chr1	9304572	9304943	Pol5_diff_mom1morchex_vs_WT_cond1_504			chr1	6588870	6590229	Pol5_diff_mom1morchex_vs_WT_common_504
chr2	5057169	5057292	Pol5_diff_morchex_vs_WT_cond2_505				chr1	22042515	22042647	Pol5_diff_morchex_vs_WT_cond1_505			chr1	8282736	8283651	Pol5_diff_morchex_vs_WT_common_505		chr2	4141605	4142880	Pol5_diff_mom1_vs_WT_cond2_505				chr1	21662160	21662665	Pol5_diff_mom1_vs_WT_cond1_505			chr1	7811329	7811596	Pol5_diff_mom1_vs_WT_common_505		chr1	9550748	9551161	Pol5_diff_ddcc_vs_WT_cond2_505				chr1	11075598	11075909	Pol5_diff_ddcc_vs_WT_cond1_505			chr1	7961073	7961199	Pol5_diff_ddcc_vs_WT_common_505			chr1	9586999	9587762	WT_higher_505				chr1	1820421	1821985	suvh29_higher_505			chr2	10186012	10186342	suvh29_vs_WT_Pol5_common_505		chr2	2265739	2266088	Pol5_diff_mom1morchex_vs_WT_cond2_505				chr1	9305056	9305370	Pol5_diff_mom1morchex_vs_WT_cond1_505			chr1	6592104	6592498	Pol5_diff_mom1morchex_vs_WT_common_505
chr2	5067786	5068236	Pol5_diff_morchex_vs_WT_cond2_506				chr1	22075434	22075865	Pol5_diff_morchex_vs_WT_cond1_506			chr1	8288247	8288440	Pol5_diff_morchex_vs_WT_common_506		chr2	4144041	4144175	Pol5_diff_mom1_vs_WT_cond2_506				chr1	21663344	21663484	Pol5_diff_mom1_vs_WT_cond1_506			chr1	7811915	7812147	Pol5_diff_mom1_vs_WT_common_506		chr1	9564308	9564488	Pol5_diff_ddcc_vs_WT_cond2_506				chr1	11079621	11080149	Pol5_diff_ddcc_vs_WT_cond1_506			chr1	7971185	7971342	Pol5_diff_ddcc_vs_WT_common_506			chr1	9626309	9627527	WT_higher_506				chr1	1824519	1824927	suvh29_higher_506			chr2	10198118	10198509	suvh29_vs_WT_Pol5_common_506		chr2	2266364	2266557	Pol5_diff_mom1morchex_vs_WT_cond2_506				chr1	9305488	9305877	Pol5_diff_mom1morchex_vs_WT_cond1_506			chr1	6593160	6593329	Pol5_diff_mom1morchex_vs_WT_common_506
chr2	5072479	5072769	Pol5_diff_morchex_vs_WT_cond2_507				chr1	22107649	22107875	Pol5_diff_morchex_vs_WT_cond1_507			chr1	8289525	8291102	Pol5_diff_morchex_vs_WT_common_507		chr2	4144817	4145306	Pol5_diff_mom1_vs_WT_cond2_507				chr1	21671793	21672905	Pol5_diff_mom1_vs_WT_cond1_507			chr1	7832914	7834379	Pol5_diff_mom1_vs_WT_common_507		chr1	9573051	9573980	Pol5_diff_ddcc_vs_WT_cond2_507				chr1	11106513	11106674	Pol5_diff_ddcc_vs_WT_cond1_507			chr1	7972695	7972936	Pol5_diff_ddcc_vs_WT_common_507			chr1	9629690	9631250	WT_higher_507				chr1	1825293	1826076	suvh29_higher_507			chr2	10238421	10238750	suvh29_vs_WT_Pol5_common_507		chr2	2282984	2283336	Pol5_diff_mom1morchex_vs_WT_cond2_507				chr1	9309976	9310631	Pol5_diff_mom1morchex_vs_WT_cond1_507			chr1	6615040	6615453	Pol5_diff_mom1morchex_vs_WT_common_507
chr2	5083824	5083965	Pol5_diff_morchex_vs_WT_cond2_508				chr1	22126008	22126365	Pol5_diff_morchex_vs_WT_cond1_508			chr1	8291902	8292107	Pol5_diff_morchex_vs_WT_common_508		chr2	4145953	4146901	Pol5_diff_mom1_vs_WT_cond2_508				chr1	21692758	21693069	Pol5_diff_mom1_vs_WT_cond1_508			chr1	7845798	7846304	Pol5_diff_mom1_vs_WT_common_508		chr1	9577845	9578027	Pol5_diff_ddcc_vs_WT_cond2_508				chr1	11126506	11128346	Pol5_diff_ddcc_vs_WT_cond1_508			chr1	7974184	7974465	Pol5_diff_ddcc_vs_WT_common_508			chr1	9676092	9677249	WT_higher_508				chr1	1826724	1828391	suvh29_higher_508			chr2	10286978	10287352	suvh29_vs_WT_Pol5_common_508		chr2	2301934	2302235	Pol5_diff_mom1morchex_vs_WT_cond2_508				chr1	9336279	9336497	Pol5_diff_mom1morchex_vs_WT_cond1_508			chr1	6640177	6640855	Pol5_diff_mom1morchex_vs_WT_common_508
chr2	5214754	5215498	Pol5_diff_morchex_vs_WT_cond2_509				chr1	22162264	22162927	Pol5_diff_morchex_vs_WT_cond1_509			chr1	8319239	8320755	Pol5_diff_morchex_vs_WT_common_509		chr2	4147994	4148285	Pol5_diff_mom1_vs_WT_cond2_509				chr1	21719782	21720137	Pol5_diff_mom1_vs_WT_cond1_509			chr1	7848276	7848682	Pol5_diff_mom1_vs_WT_common_509		chr1	9578646	9578835	Pol5_diff_ddcc_vs_WT_cond2_509				chr1	11148432	11149142	Pol5_diff_ddcc_vs_WT_cond1_509			chr1	7975902	7976385	Pol5_diff_ddcc_vs_WT_common_509			chr1	9677720	9678127	WT_higher_509				chr1	1829941	1831769	suvh29_higher_509			chr2	10319657	10319896	suvh29_vs_WT_Pol5_common_509		chr2	2302545	2302720	Pol5_diff_mom1morchex_vs_WT_cond2_509				chr1	9353930	9354114	Pol5_diff_mom1morchex_vs_WT_cond1_509			chr1	6641044	6641373	Pol5_diff_mom1morchex_vs_WT_common_509
chr2	5246014	5246272	Pol5_diff_morchex_vs_WT_cond2_510				chr1	22163646	22165194	Pol5_diff_morchex_vs_WT_cond1_510			chr1	8335841	8336295	Pol5_diff_morchex_vs_WT_common_510		chr2	4215465	4215783	Pol5_diff_mom1_vs_WT_cond2_510				chr1	21742005	21742325	Pol5_diff_mom1_vs_WT_cond1_510			chr1	7851485	7852595	Pol5_diff_mom1_vs_WT_common_510		chr1	9579577	9579698	Pol5_diff_ddcc_vs_WT_cond2_510				chr1	11151937	11152622	Pol5_diff_ddcc_vs_WT_cond1_510			chr1	7980779	7981530	Pol5_diff_ddcc_vs_WT_common_510			chr1	9678447	9678925	WT_higher_510				chr1	1838198	1839708	suvh29_higher_510			chr2	10432247	10432658	suvh29_vs_WT_Pol5_common_510		chr2	2303310	2303566	Pol5_diff_mom1morchex_vs_WT_cond2_510				chr1	9357755	9358048	Pol5_diff_mom1morchex_vs_WT_cond1_510			chr1	6656798	6659367	Pol5_diff_mom1morchex_vs_WT_common_510
chr2	5320180	5320427	Pol5_diff_morchex_vs_WT_cond2_511				chr1	22165580	22166089	Pol5_diff_morchex_vs_WT_cond1_511			chr1	8370828	8371131	Pol5_diff_morchex_vs_WT_common_511		chr2	4262521	4263020	Pol5_diff_mom1_vs_WT_cond2_511				chr1	21837884	21838093	Pol5_diff_mom1_vs_WT_cond1_511			chr1	7903529	7903889	Pol5_diff_mom1_vs_WT_common_511		chr1	9579814	9579942	Pol5_diff_ddcc_vs_WT_cond2_511				chr1	11168878	11169200	Pol5_diff_ddcc_vs_WT_cond1_511			chr1	7985397	7986192	Pol5_diff_ddcc_vs_WT_common_511			chr1	9679733	9681232	WT_higher_511				chr1	1843402	1844189	suvh29_higher_511			chr2	10434455	10434742	suvh29_vs_WT_Pol5_common_511		chr2	2325234	2325704	Pol5_diff_mom1morchex_vs_WT_cond2_511				chr1	9370519	9370658	Pol5_diff_mom1morchex_vs_WT_cond1_511			chr1	6659440	6660351	Pol5_diff_mom1morchex_vs_WT_common_511
chr2	5385683	5385829	Pol5_diff_morchex_vs_WT_cond2_512				chr1	22166889	22167558	Pol5_diff_morchex_vs_WT_cond1_512			chr1	8371255	8371381	Pol5_diff_morchex_vs_WT_common_512		chr2	4301048	4301393	Pol5_diff_mom1_vs_WT_cond2_512				chr1	21866195	21866471	Pol5_diff_mom1_vs_WT_cond1_512			chr1	7904463	7904743	Pol5_diff_mom1_vs_WT_common_512		chr1	9580519	9580843	Pol5_diff_ddcc_vs_WT_cond2_512				chr1	11175704	11175979	Pol5_diff_ddcc_vs_WT_cond1_512			chr1	8016104	8016901	Pol5_diff_ddcc_vs_WT_common_512			chr1	9682884	9684148	WT_higher_512				chr1	1844689	1845671	suvh29_higher_512			chr2	10457932	10458138	suvh29_vs_WT_Pol5_common_512		chr2	2346546	2346727	Pol5_diff_mom1morchex_vs_WT_cond2_512				chr1	9372888	9373673	Pol5_diff_mom1morchex_vs_WT_cond1_512			chr1	6660469	6660743	Pol5_diff_mom1morchex_vs_WT_common_512
chr2	5507220	5507353	Pol5_diff_morchex_vs_WT_cond2_513				chr1	22187332	22187461	Pol5_diff_morchex_vs_WT_cond1_513			chr1	8374446	8375219	Pol5_diff_morchex_vs_WT_common_513		chr2	4304194	4304594	Pol5_diff_mom1_vs_WT_cond2_513				chr1	21879711	21879985	Pol5_diff_mom1_vs_WT_cond1_513			chr1	7917403	7917988	Pol5_diff_mom1_vs_WT_common_513		chr1	9582754	9583341	Pol5_diff_ddcc_vs_WT_cond2_513				chr1	11180042	11180660	Pol5_diff_ddcc_vs_WT_cond1_513			chr1	8035637	8036279	Pol5_diff_ddcc_vs_WT_common_513			chr1	9684270	9684557	WT_higher_513				chr1	1851451	1852094	suvh29_higher_513			chr2	10525506	10525991	suvh29_vs_WT_Pol5_common_513		chr2	2346956	2347439	Pol5_diff_mom1morchex_vs_WT_cond2_513				chr1	9385799	9386424	Pol5_diff_mom1morchex_vs_WT_cond1_513			chr1	6661834	6661954	Pol5_diff_mom1morchex_vs_WT_common_513
chr2	5588976	5590106	Pol5_diff_morchex_vs_WT_cond2_514				chr1	22232271	22232488	Pol5_diff_morchex_vs_WT_cond1_514			chr1	8388463	8389768	Pol5_diff_morchex_vs_WT_common_514		chr2	4304738	4305170	Pol5_diff_mom1_vs_WT_cond2_514				chr1	21923026	21923779	Pol5_diff_mom1_vs_WT_cond1_514			chr1	7935377	7936066	Pol5_diff_mom1_vs_WT_common_514		chr1	9583932	9584169	Pol5_diff_ddcc_vs_WT_cond2_514				chr1	11260293	11260459	Pol5_diff_ddcc_vs_WT_cond1_514			chr1	8043754	8044518	Pol5_diff_ddcc_vs_WT_common_514			chr1	9690232	9691585	WT_higher_514				chr1	1853308	1853740	suvh29_higher_514			chr2	10559550	10559790	suvh29_vs_WT_Pol5_common_514		chr2	2352228	2352443	Pol5_diff_mom1morchex_vs_WT_cond2_514				chr1	9453729	9454363	Pol5_diff_mom1morchex_vs_WT_cond1_514			chr1	6693085	6693478	Pol5_diff_mom1morchex_vs_WT_common_514
chr2	5598104	5598526	Pol5_diff_morchex_vs_WT_cond2_515				chr1	22280319	22280455	Pol5_diff_morchex_vs_WT_cond1_515			chr1	8389878	8390271	Pol5_diff_morchex_vs_WT_common_515		chr2	4305596	4305754	Pol5_diff_mom1_vs_WT_cond2_515				chr1	21925539	21925749	Pol5_diff_mom1_vs_WT_cond1_515			chr1	7936174	7937095	Pol5_diff_mom1_vs_WT_common_515		chr1	9587089	9587352	Pol5_diff_ddcc_vs_WT_cond2_515				chr1	11263003	11263217	Pol5_diff_ddcc_vs_WT_cond1_515			chr1	8052762	8053350	Pol5_diff_ddcc_vs_WT_common_515			chr1	9706054	9708893	WT_higher_515				chr1	1855075	1855453	suvh29_higher_515			chr2	10611453	10611764	suvh29_vs_WT_Pol5_common_515		chr2	2361059	2361574	Pol5_diff_mom1morchex_vs_WT_cond2_515				chr1	9464610	9464797	Pol5_diff_mom1morchex_vs_WT_cond1_515			chr1	6703812	6706199	Pol5_diff_mom1morchex_vs_WT_common_515
chr2	5636862	5637102	Pol5_diff_morchex_vs_WT_cond2_516				chr1	22330369	22331092	Pol5_diff_morchex_vs_WT_cond1_516			chr1	8390340	8391564	Pol5_diff_morchex_vs_WT_common_516		chr2	4312106	4312267	Pol5_diff_mom1_vs_WT_cond2_516				chr1	21932858	21933548	Pol5_diff_mom1_vs_WT_cond1_516			chr1	7959802	7959986	Pol5_diff_mom1_vs_WT_common_516		chr1	9626304	9627528	Pol5_diff_ddcc_vs_WT_cond2_516				chr1	11284624	11284868	Pol5_diff_ddcc_vs_WT_cond1_516			chr1	8053696	8054122	Pol5_diff_ddcc_vs_WT_common_516			chr1	9742334	9742590	WT_higher_516				chr1	1855749	1856572	suvh29_higher_516			chr2	10658684	10659067	suvh29_vs_WT_Pol5_common_516		chr2	2361635	2361804	Pol5_diff_mom1morchex_vs_WT_cond2_516				chr1	9464861	9465161	Pol5_diff_mom1morchex_vs_WT_cond1_516			chr1	6706310	6710012	Pol5_diff_mom1morchex_vs_WT_common_516
chr2	5671221	5671406	Pol5_diff_morchex_vs_WT_cond2_517				chr1	22417776	22418106	Pol5_diff_morchex_vs_WT_cond1_517			chr1	8392006	8392677	Pol5_diff_morchex_vs_WT_common_517		chr2	4312330	4312649	Pol5_diff_mom1_vs_WT_cond2_517				chr1	21933649	21934003	Pol5_diff_mom1_vs_WT_cond1_517			chr1	7960400	7961496	Pol5_diff_mom1_vs_WT_common_517		chr1	9630832	9631124	Pol5_diff_ddcc_vs_WT_cond2_517				chr1	11302202	11302612	Pol5_diff_ddcc_vs_WT_cond1_517			chr1	8115675	8116935	Pol5_diff_ddcc_vs_WT_common_517			chr1	9746120	9746923	WT_higher_517				chr1	1857119	1857539	suvh29_higher_517			chr2	10752465	10752745	suvh29_vs_WT_Pol5_common_517		chr2	2364799	2365153	Pol5_diff_mom1morchex_vs_WT_cond2_517				chr1	9564517	9564637	Pol5_diff_mom1morchex_vs_WT_cond1_517			chr1	6714836	6715434	Pol5_diff_mom1morchex_vs_WT_common_517
chr2	5675904	5676639	Pol5_diff_morchex_vs_WT_cond2_518				chr1	22420991	22421706	Pol5_diff_morchex_vs_WT_cond1_518			chr1	8408786	8409608	Pol5_diff_morchex_vs_WT_common_518		chr2	4313948	4314121	Pol5_diff_mom1_vs_WT_cond2_518				chr1	21947408	21947547	Pol5_diff_mom1_vs_WT_cond1_518			chr1	7969185	7971365	Pol5_diff_mom1_vs_WT_common_518		chr1	9676178	9676457	Pol5_diff_ddcc_vs_WT_cond2_518				chr1	11312981	11313135	Pol5_diff_ddcc_vs_WT_cond1_518			chr1	8153901	8154601	Pol5_diff_ddcc_vs_WT_common_518			chr1	9754168	9756972	WT_higher_518				chr1	1858545	1858909	suvh29_higher_518			chr2	10812919	10813369	suvh29_vs_WT_Pol5_common_518		chr2	2436767	2436998	Pol5_diff_mom1morchex_vs_WT_cond2_518				chr1	9564714	9564858	Pol5_diff_mom1morchex_vs_WT_cond1_518			chr1	6715577	6715777	Pol5_diff_mom1morchex_vs_WT_common_518
chr2	5708947	5709527	Pol5_diff_morchex_vs_WT_cond2_519				chr1	22600535	22601015	Pol5_diff_morchex_vs_WT_cond1_519			chr1	8417655	8417879	Pol5_diff_morchex_vs_WT_common_519		chr2	4341217	4341609	Pol5_diff_mom1_vs_WT_cond2_519				chr1	21965142	21965361	Pol5_diff_mom1_vs_WT_cond1_519			chr1	7972036	7974587	Pol5_diff_mom1_vs_WT_common_519		chr1	9691326	9691560	Pol5_diff_ddcc_vs_WT_cond2_519				chr1	11317499	11317868	Pol5_diff_ddcc_vs_WT_cond1_519			chr1	8159792	8160828	Pol5_diff_ddcc_vs_WT_common_519			chr1	9758673	9760361	WT_higher_519				chr1	1859393	1859665	suvh29_higher_519			chr2	10824255	10824477	suvh29_vs_WT_Pol5_common_519		chr2	2456380	2456913	Pol5_diff_mom1morchex_vs_WT_cond2_519				chr1	9565165	9565694	Pol5_diff_mom1morchex_vs_WT_cond1_519			chr1	6715921	6716367	Pol5_diff_mom1morchex_vs_WT_common_519
chr2	5741444	5741657	Pol5_diff_morchex_vs_WT_cond2_520				chr1	22609750	22609877	Pol5_diff_morchex_vs_WT_cond1_520			chr1	8417959	8419029	Pol5_diff_morchex_vs_WT_common_520		chr2	4347677	4348152	Pol5_diff_mom1_vs_WT_cond2_520				chr1	21990341	21990668	Pol5_diff_mom1_vs_WT_cond1_520			chr1	7975625	7976824	Pol5_diff_mom1_vs_WT_common_520		chr1	9705337	9705461	Pol5_diff_ddcc_vs_WT_cond2_520				chr1	11318649	11319350	Pol5_diff_ddcc_vs_WT_cond1_520			chr1	8174669	8174794	Pol5_diff_ddcc_vs_WT_common_520			chr1	9761212	9761614	WT_higher_520				chr1	1863433	1863762	suvh29_higher_520			chr2	10931745	10931987	suvh29_vs_WT_Pol5_common_520		chr2	2459505	2460262	Pol5_diff_mom1morchex_vs_WT_cond2_520				chr1	9572424	9572580	Pol5_diff_mom1morchex_vs_WT_cond1_520			chr1	6718188	6718327	Pol5_diff_mom1morchex_vs_WT_common_520
chr2	5777299	5777514	Pol5_diff_morchex_vs_WT_cond2_521				chr1	22687781	22688058	Pol5_diff_morchex_vs_WT_cond1_521			chr1	8419165	8420098	Pol5_diff_morchex_vs_WT_common_521		chr2	4356742	4357196	Pol5_diff_mom1_vs_WT_cond2_521				chr1	22007809	22007945	Pol5_diff_mom1_vs_WT_cond1_521			chr1	7980805	7981508	Pol5_diff_mom1_vs_WT_common_521		chr1	9705965	9706863	Pol5_diff_ddcc_vs_WT_cond2_521				chr1	11319498	11319860	Pol5_diff_ddcc_vs_WT_cond1_521			chr1	8178148	8178596	Pol5_diff_ddcc_vs_WT_common_521			chr1	9762244	9763059	WT_higher_521				chr1	1865481	1866522	suvh29_higher_521			chr2	10932856	10933123	suvh29_vs_WT_Pol5_common_521		chr2	2472658	2473152	Pol5_diff_mom1morchex_vs_WT_cond2_521				chr1	9572723	9572893	Pol5_diff_mom1morchex_vs_WT_cond1_521			chr1	6719046	6719257	Pol5_diff_mom1morchex_vs_WT_common_521
chr2	5861409	5861634	Pol5_diff_morchex_vs_WT_cond2_522				chr1	22723850	22724128	Pol5_diff_morchex_vs_WT_cond1_522			chr1	8423125	8423410	Pol5_diff_morchex_vs_WT_common_522		chr2	4360003	4360516	Pol5_diff_mom1_vs_WT_cond2_522				chr1	22040806	22040995	Pol5_diff_mom1_vs_WT_cond1_522			chr1	7985003	7986679	Pol5_diff_mom1_vs_WT_common_522		chr1	9708047	9708400	Pol5_diff_ddcc_vs_WT_cond2_522				chr1	11321569	11324535	Pol5_diff_ddcc_vs_WT_cond1_522			chr1	8190185	8190733	Pol5_diff_ddcc_vs_WT_common_522			chr1	9778029	9778913	WT_higher_522				chr1	1867294	1867786	suvh29_higher_522			chr2	10989365	10989583	suvh29_vs_WT_Pol5_common_522		chr2	2584731	2584912	Pol5_diff_mom1morchex_vs_WT_cond2_522				chr1	9574115	9574748	Pol5_diff_mom1morchex_vs_WT_cond1_522			chr1	6721222	6721372	Pol5_diff_mom1morchex_vs_WT_common_522
chr2	5938456	5938599	Pol5_diff_morchex_vs_WT_cond2_523				chr1	22740545	22740899	Pol5_diff_morchex_vs_WT_cond1_523			chr1	8453086	8454033	Pol5_diff_morchex_vs_WT_common_523		chr2	4416208	4416371	Pol5_diff_mom1_vs_WT_cond2_523				chr1	22042278	22042411	Pol5_diff_mom1_vs_WT_cond1_523			chr1	8016058	8016907	Pol5_diff_mom1_vs_WT_common_523		chr1	9708700	9708862	Pol5_diff_ddcc_vs_WT_cond2_523				chr1	11326619	11326748	Pol5_diff_ddcc_vs_WT_cond1_523			chr1	8200974	8201546	Pol5_diff_ddcc_vs_WT_common_523			chr1	9811422	9812763	WT_higher_523				chr1	1874887	1875181	suvh29_higher_523			chr2	11044363	11044705	suvh29_vs_WT_Pol5_common_523		chr2	2587196	2587322	Pol5_diff_mom1morchex_vs_WT_cond2_523				chr1	9575393	9575513	Pol5_diff_mom1morchex_vs_WT_cond1_523			chr1	6722045	6723479	Pol5_diff_mom1morchex_vs_WT_common_523
chr2	5976832	5977293	Pol5_diff_morchex_vs_WT_cond2_524				chr1	22763640	22764055	Pol5_diff_morchex_vs_WT_cond1_524			chr1	8456446	8457536	Pol5_diff_morchex_vs_WT_common_524		chr2	4450713	4450963	Pol5_diff_mom1_vs_WT_cond2_524				chr1	22075030	22075393	Pol5_diff_mom1_vs_WT_cond1_524			chr1	8031461	8031597	Pol5_diff_mom1_vs_WT_common_524		chr1	9746176	9746493	Pol5_diff_ddcc_vs_WT_cond2_524				chr1	11339930	11340111	Pol5_diff_ddcc_vs_WT_cond1_524			chr1	8204658	8205521	Pol5_diff_ddcc_vs_WT_common_524			chr1	9816868	9818528	WT_higher_524				chr1	1877162	1877463	suvh29_higher_524			chr2	11045040	11045332	suvh29_vs_WT_Pol5_common_524		chr2	2617300	2617484	Pol5_diff_mom1morchex_vs_WT_cond2_524				chr1	9576974	9577150	Pol5_diff_mom1morchex_vs_WT_cond1_524			chr1	6730402	6730560	Pol5_diff_mom1morchex_vs_WT_common_524
chr2	6018016	6018443	Pol5_diff_morchex_vs_WT_cond2_525				chr1	22775643	22775769	Pol5_diff_morchex_vs_WT_cond1_525			chr1	8461217	8461751	Pol5_diff_morchex_vs_WT_common_525		chr2	4455611	4455772	Pol5_diff_mom1_vs_WT_cond2_525				chr1	22086461	22086746	Pol5_diff_mom1_vs_WT_cond1_525			chr1	8035450	8036302	Pol5_diff_mom1_vs_WT_common_525		chr1	9746563	9746817	Pol5_diff_ddcc_vs_WT_cond2_525				chr1	11346705	11347058	Pol5_diff_ddcc_vs_WT_cond1_525			chr1	8236220	8236435	Pol5_diff_ddcc_vs_WT_common_525			chr1	9828978	9829877	WT_higher_525				chr1	1882993	1883686	suvh29_higher_525			chr2	11049397	11049710	suvh29_vs_WT_Pol5_common_525		chr2	2631705	2631854	Pol5_diff_mom1morchex_vs_WT_cond2_525				chr1	9580247	9580488	Pol5_diff_mom1morchex_vs_WT_cond1_525			chr1	6736132	6737600	Pol5_diff_mom1morchex_vs_WT_common_525
chr2	6043591	6043746	Pol5_diff_morchex_vs_WT_cond2_526				chr1	22778184	22778320	Pol5_diff_morchex_vs_WT_cond1_526			chr1	8473155	8473767	Pol5_diff_morchex_vs_WT_common_526		chr2	4455863	4456234	Pol5_diff_mom1_vs_WT_cond2_526				chr1	22107605	22107745	Pol5_diff_mom1_vs_WT_cond1_526			chr1	8043748	8044666	Pol5_diff_mom1_vs_WT_common_526		chr1	9762232	9762989	Pol5_diff_ddcc_vs_WT_cond2_526				chr1	11347642	11347881	Pol5_diff_ddcc_vs_WT_cond1_526			chr1	8237507	8239066	Pol5_diff_ddcc_vs_WT_common_526			chr1	9836276	9836715	WT_higher_526				chr1	1884907	1886951	suvh29_higher_526			chr2	11064921	11065314	suvh29_vs_WT_Pol5_common_526		chr2	2637678	2638345	Pol5_diff_mom1morchex_vs_WT_cond2_526				chr1	9587362	9587682	Pol5_diff_mom1morchex_vs_WT_cond1_526			chr1	6742598	6743197	Pol5_diff_mom1morchex_vs_WT_common_526
chr2	6179113	6179569	Pol5_diff_morchex_vs_WT_cond2_527				chr1	22782080	22782556	Pol5_diff_morchex_vs_WT_cond1_527			chr1	8474622	8477218	Pol5_diff_morchex_vs_WT_common_527		chr2	4456475	4456685	Pol5_diff_mom1_vs_WT_cond2_527				chr1	22107853	22108075	Pol5_diff_mom1_vs_WT_cond1_527			chr1	8052714	8054122	Pol5_diff_mom1_vs_WT_common_527		chr1	9811444	9812785	Pol5_diff_ddcc_vs_WT_cond2_527				chr1	11352844	11353686	Pol5_diff_ddcc_vs_WT_cond1_527			chr1	8252583	8252902	Pol5_diff_ddcc_vs_WT_common_527			chr1	9837040	9837672	WT_higher_527				chr1	1887763	1888123	suvh29_higher_527			chr2	11086314	11086621	suvh29_vs_WT_Pol5_common_527		chr2	2653877	2654171	Pol5_diff_mom1morchex_vs_WT_cond2_527				chr1	9626834	9627031	Pol5_diff_mom1morchex_vs_WT_cond1_527			chr1	6743301	6743511	Pol5_diff_mom1morchex_vs_WT_common_527
chr2	6350592	6350953	Pol5_diff_morchex_vs_WT_cond2_528				chr1	22788277	22788399	Pol5_diff_morchex_vs_WT_cond1_528			chr1	8477844	8478348	Pol5_diff_morchex_vs_WT_common_528		chr2	4458347	4458810	Pol5_diff_mom1_vs_WT_cond2_528				chr1	22126059	22126372	Pol5_diff_mom1_vs_WT_cond1_528			chr1	8088862	8089103	Pol5_diff_mom1_vs_WT_common_528		chr1	9816947	9817283	Pol5_diff_ddcc_vs_WT_cond2_528				chr1	11366306	11366428	Pol5_diff_ddcc_vs_WT_cond1_528			chr1	8254966	8255226	Pol5_diff_ddcc_vs_WT_common_528			chr1	9842538	9842840	WT_higher_528				chr1	1889406	1889679	suvh29_higher_528			chr2	11259479	11259716	suvh29_vs_WT_Pol5_common_528		chr2	2660006	2660202	Pol5_diff_mom1morchex_vs_WT_cond2_528				chr1	9629904	9630648	Pol5_diff_mom1morchex_vs_WT_cond1_528			chr1	6743598	6744435	Pol5_diff_mom1morchex_vs_WT_common_528
chr2	6353979	6354368	Pol5_diff_morchex_vs_WT_cond2_529				chr1	22801523	22801817	Pol5_diff_morchex_vs_WT_cond1_529			chr1	8488574	8489669	Pol5_diff_morchex_vs_WT_common_529		chr2	4523929	4524350	Pol5_diff_mom1_vs_WT_cond2_529				chr1	22138416	22138775	Pol5_diff_mom1_vs_WT_cond1_529			chr1	8114636	8115747	Pol5_diff_mom1_vs_WT_common_529		chr1	9818168	9818300	Pol5_diff_ddcc_vs_WT_cond2_529				chr1	11371603	11371774	Pol5_diff_ddcc_vs_WT_cond1_529			chr1	8266404	8267221	Pol5_diff_ddcc_vs_WT_common_529			chr1	9852430	9854362	WT_higher_529				chr1	1890417	1891032	suvh29_higher_529			chr2	11275046	11275354	suvh29_vs_WT_Pol5_common_529		chr2	2690055	2690562	Pol5_diff_mom1morchex_vs_WT_cond2_529				chr1	9676456	9676746	Pol5_diff_mom1morchex_vs_WT_cond1_529			chr1	6756052	6756264	Pol5_diff_mom1morchex_vs_WT_common_529
chr2	6371171	6371467	Pol5_diff_morchex_vs_WT_cond2_530				chr1	22807939	22808148	Pol5_diff_morchex_vs_WT_cond1_530			chr1	8490064	8491015	Pol5_diff_morchex_vs_WT_common_530		chr2	4542344	4542565	Pol5_diff_mom1_vs_WT_cond2_530				chr1	22162313	22162437	Pol5_diff_mom1_vs_WT_cond1_530			chr1	8115814	8116935	Pol5_diff_mom1_vs_WT_common_530		chr1	9836274	9836789	Pol5_diff_ddcc_vs_WT_cond2_530				chr1	11385273	11385513	Pol5_diff_ddcc_vs_WT_cond1_530			chr1	8272121	8273199	Pol5_diff_ddcc_vs_WT_common_530			chr1	9862480	9863389	WT_higher_530				chr1	1892976	1893240	suvh29_higher_530			chr2	11295279	11295644	suvh29_vs_WT_Pol5_common_530		chr2	2696136	2696756	Pol5_diff_mom1morchex_vs_WT_cond2_530				chr1	9677607	9677956	Pol5_diff_mom1morchex_vs_WT_cond1_530			chr1	6756346	6757134	Pol5_diff_mom1morchex_vs_WT_common_530
chr2	6390782	6391133	Pol5_diff_morchex_vs_WT_cond2_531				chr1	22830981	22831133	Pol5_diff_morchex_vs_WT_cond1_531			chr1	8492237	8492975	Pol5_diff_morchex_vs_WT_common_531		chr2	4542850	4543478	Pol5_diff_mom1_vs_WT_cond2_531				chr1	22163712	22163848	Pol5_diff_mom1_vs_WT_cond1_531			chr1	8153850	8154601	Pol5_diff_mom1_vs_WT_common_531		chr1	9837507	9837735	Pol5_diff_ddcc_vs_WT_cond2_531				chr1	11399844	11400117	Pol5_diff_ddcc_vs_WT_cond1_531			chr1	8275830	8276463	Pol5_diff_ddcc_vs_WT_common_531			chr1	9865112	9865677	WT_higher_531				chr1	1899286	1899757	suvh29_higher_531			chr2	11567895	11568167	suvh29_vs_WT_Pol5_common_531		chr2	2729255	2729404	Pol5_diff_mom1morchex_vs_WT_cond2_531				chr1	9680131	9680305	Pol5_diff_mom1morchex_vs_WT_cond1_531			chr1	6758983	6759903	Pol5_diff_mom1morchex_vs_WT_common_531
chr2	6392382	6393283	Pol5_diff_morchex_vs_WT_cond2_532				chr1	22867190	22867346	Pol5_diff_morchex_vs_WT_cond1_532			chr1	8494876	8495696	Pol5_diff_morchex_vs_WT_common_532		chr2	4591272	4591408	Pol5_diff_mom1_vs_WT_cond2_532				chr1	22164109	22165040	Pol5_diff_mom1_vs_WT_cond1_532			chr1	8159611	8161492	Pol5_diff_mom1_vs_WT_common_532		chr1	9854262	9854521	Pol5_diff_ddcc_vs_WT_cond2_532				chr1	11409465	11409808	Pol5_diff_ddcc_vs_WT_cond1_532			chr1	8276703	8277195	Pol5_diff_ddcc_vs_WT_common_532			chr1	9865885	9866611	WT_higher_532				chr1	1913410	1913621	suvh29_higher_532			chr2	11713449	11713790	suvh29_vs_WT_Pol5_common_532		chr2	2730896	2731496	Pol5_diff_mom1morchex_vs_WT_cond2_532				chr1	9680737	9680879	Pol5_diff_mom1morchex_vs_WT_cond1_532			chr1	6769864	6770886	Pol5_diff_mom1morchex_vs_WT_common_532
chr2	6473365	6473671	Pol5_diff_morchex_vs_WT_cond2_533				chr1	22943732	22943919	Pol5_diff_morchex_vs_WT_cond1_533			chr1	8497039	8497732	Pol5_diff_morchex_vs_WT_common_533		chr2	4592345	4592743	Pol5_diff_mom1_vs_WT_cond2_533				chr1	22165721	22166149	Pol5_diff_mom1_vs_WT_cond1_533			chr1	8169141	8170451	Pol5_diff_mom1_vs_WT_common_533		chr1	9862345	9863162	Pol5_diff_ddcc_vs_WT_cond2_533				chr1	11452715	11452945	Pol5_diff_ddcc_vs_WT_cond1_533			chr1	8277749	8278038	Pol5_diff_ddcc_vs_WT_common_533			chr1	9867179	9867800	WT_higher_533				chr1	1913827	1914134	suvh29_higher_533			chr2	11722418	11722700	suvh29_vs_WT_Pol5_common_533		chr2	2732126	2732262	Pol5_diff_mom1morchex_vs_WT_cond2_533				chr1	9691040	9691342	Pol5_diff_mom1morchex_vs_WT_cond1_533			chr1	6777837	6778389	Pol5_diff_mom1morchex_vs_WT_common_533
chr2	6538439	6538733	Pol5_diff_morchex_vs_WT_cond2_534				chr1	22984734	22985099	Pol5_diff_morchex_vs_WT_cond1_534			chr1	8513017	8514051	Pol5_diff_morchex_vs_WT_common_534		chr2	4607973	4608177	Pol5_diff_mom1_vs_WT_cond2_534				chr1	22166750	22167119	Pol5_diff_mom1_vs_WT_cond1_534			chr1	8174294	8174764	Pol5_diff_mom1_vs_WT_common_534		chr1	9894389	9894531	Pol5_diff_ddcc_vs_WT_cond2_534				chr1	11458589	11458869	Pol5_diff_ddcc_vs_WT_cond1_534			chr1	8278147	8278317	Pol5_diff_ddcc_vs_WT_common_534			chr1	9868805	9869042	WT_higher_534				chr1	1915201	1916004	suvh29_higher_534			chr2	11993003	11993432	suvh29_vs_WT_Pol5_common_534		chr2	2738132	2738661	Pol5_diff_mom1morchex_vs_WT_cond2_534				chr1	9706593	9708133	Pol5_diff_mom1morchex_vs_WT_cond1_534			chr1	6795256	6795837	Pol5_diff_mom1morchex_vs_WT_common_534
chr2	6546141	6547407	Pol5_diff_morchex_vs_WT_cond2_535				chr1	23034852	23035031	Pol5_diff_morchex_vs_WT_cond1_535			chr1	8538561	8539236	Pol5_diff_morchex_vs_WT_common_535		chr2	4618324	4618607	Pol5_diff_mom1_vs_WT_cond2_535				chr1	22167216	22167644	Pol5_diff_mom1_vs_WT_cond1_535			chr1	8178141	8178619	Pol5_diff_mom1_vs_WT_common_535		chr1	9901391	9901668	Pol5_diff_ddcc_vs_WT_cond2_535				chr1	11469512	11469699	Pol5_diff_ddcc_vs_WT_cond1_535			chr1	8278402	8278792	Pol5_diff_ddcc_vs_WT_common_535			chr1	9879439	9880079	WT_higher_535				chr1	1917125	1917665	suvh29_higher_535			chr2	11993945	11994210	suvh29_vs_WT_Pol5_common_535		chr2	2752222	2753448	Pol5_diff_mom1morchex_vs_WT_cond2_535				chr1	9708315	9708867	Pol5_diff_mom1morchex_vs_WT_cond1_535			chr1	6867297	6867550	Pol5_diff_mom1morchex_vs_WT_common_535
chr2	6548000	6548153	Pol5_diff_morchex_vs_WT_cond2_536				chr1	23043232	23043355	Pol5_diff_morchex_vs_WT_cond1_536			chr1	8539356	8540055	Pol5_diff_morchex_vs_WT_common_536		chr2	4621821	4621991	Pol5_diff_mom1_vs_WT_cond2_536				chr1	22167912	22168230	Pol5_diff_mom1_vs_WT_cond1_536			chr1	8189720	8190755	Pol5_diff_mom1_vs_WT_common_536		chr1	9903274	9904430	Pol5_diff_ddcc_vs_WT_cond2_536				chr1	11497056	11497200	Pol5_diff_ddcc_vs_WT_cond1_536			chr1	8283082	8283474	Pol5_diff_ddcc_vs_WT_common_536			chr1	9883546	9884450	WT_higher_536				chr1	1920539	1920900	suvh29_higher_536			chr2	12158301	12158520	suvh29_vs_WT_Pol5_common_536		chr2	2754415	2755759	Pol5_diff_mom1morchex_vs_WT_cond2_536				chr1	9746389	9746581	Pol5_diff_mom1morchex_vs_WT_cond1_536			chr1	6905671	6906023	Pol5_diff_mom1morchex_vs_WT_common_536
chr2	6700215	6700562	Pol5_diff_morchex_vs_WT_cond2_537				chr1	23043443	23043728	Pol5_diff_morchex_vs_WT_cond1_537			chr1	8543666	8544224	Pol5_diff_morchex_vs_WT_common_537		chr2	4622750	4623086	Pol5_diff_mom1_vs_WT_cond2_537				chr1	22196993	22197491	Pol5_diff_mom1_vs_WT_cond1_537			chr1	8200762	8201806	Pol5_diff_mom1_vs_WT_common_537		chr1	9908721	9909027	Pol5_diff_ddcc_vs_WT_cond2_537				chr1	11517988	11518497	Pol5_diff_ddcc_vs_WT_cond1_537			chr1	8283736	8283871	Pol5_diff_ddcc_vs_WT_common_537			chr1	9900272	9901101	WT_higher_537				chr1	1923134	1924507	suvh29_higher_537			chr2	12793749	12794015	suvh29_vs_WT_Pol5_common_537		chr2	2760551	2761059	Pol5_diff_mom1morchex_vs_WT_cond2_537				chr1	9754494	9754624	Pol5_diff_mom1morchex_vs_WT_cond1_537			chr1	6906464	6906911	Pol5_diff_mom1morchex_vs_WT_common_537
chr2	6733339	6733661	Pol5_diff_morchex_vs_WT_cond2_538				chr1	23237847	23238072	Pol5_diff_morchex_vs_WT_cond1_538			chr1	8571036	8571421	Pol5_diff_morchex_vs_WT_common_538		chr2	4623274	4623402	Pol5_diff_mom1_vs_WT_cond2_538				chr1	22225016	22225435	Pol5_diff_mom1_vs_WT_cond1_538			chr1	8204733	8205829	Pol5_diff_mom1_vs_WT_common_538		chr1	9915213	9915337	Pol5_diff_ddcc_vs_WT_cond2_538				chr1	11520701	11521605	Pol5_diff_ddcc_vs_WT_cond1_538			chr1	8289776	8290558	Pol5_diff_ddcc_vs_WT_common_538			chr1	9901370	9902162	WT_higher_538				chr1	1925067	1926119	suvh29_higher_538			chr2	12813521	12813806	suvh29_vs_WT_Pol5_common_538		chr2	2764820	2764992	Pol5_diff_mom1morchex_vs_WT_cond2_538				chr1	9755084	9755362	Pol5_diff_mom1morchex_vs_WT_cond1_538			chr1	6926376	6926505	Pol5_diff_mom1morchex_vs_WT_common_538
chr2	6736001	6737050	Pol5_diff_morchex_vs_WT_cond2_539				chr1	23296209	23296733	Pol5_diff_morchex_vs_WT_cond1_539			chr1	8573118	8573583	Pol5_diff_morchex_vs_WT_common_539		chr2	4742785	4743049	Pol5_diff_mom1_vs_WT_cond2_539				chr1	22243626	22243766	Pol5_diff_mom1_vs_WT_cond1_539			chr1	8230605	8230745	Pol5_diff_mom1_vs_WT_common_539		chr1	9919251	9919644	Pol5_diff_ddcc_vs_WT_cond2_539				chr1	11531472	11531847	Pol5_diff_ddcc_vs_WT_cond1_539			chr1	8290641	8290825	Pol5_diff_ddcc_vs_WT_common_539			chr1	9903331	9904292	WT_higher_539				chr1	1926800	1932323	suvh29_higher_539			chr2	13040581	13040784	suvh29_vs_WT_Pol5_common_539		chr2	2765701	2766063	Pol5_diff_mom1morchex_vs_WT_cond2_539				chr1	9756084	9756233	Pol5_diff_mom1morchex_vs_WT_cond1_539			chr1	6926931	6927707	Pol5_diff_mom1morchex_vs_WT_common_539
chr2	6738093	6739010	Pol5_diff_morchex_vs_WT_cond2_540				chr1	23312601	23312897	Pol5_diff_morchex_vs_WT_cond1_540			chr1	8576999	8578290	Pol5_diff_morchex_vs_WT_common_540		chr2	4746233	4746607	Pol5_diff_mom1_vs_WT_cond2_540				chr1	22256406	22256694	Pol5_diff_mom1_vs_WT_cond1_540			chr1	8235637	8237197	Pol5_diff_mom1_vs_WT_common_540		chr1	9924841	9925316	Pol5_diff_ddcc_vs_WT_cond2_540				chr1	11569727	11569899	Pol5_diff_ddcc_vs_WT_cond1_540			chr1	8319323	8320476	Pol5_diff_ddcc_vs_WT_common_540			chr1	9907104	9907579	WT_higher_540				chr1	1933358	1934166	suvh29_higher_540			chr2	13152083	13152335	suvh29_vs_WT_Pol5_common_540		chr2	2824025	2824209	Pol5_diff_mom1morchex_vs_WT_cond2_540				chr1	9757112	9757321	Pol5_diff_mom1morchex_vs_WT_cond1_540			chr1	6947482	6947982	Pol5_diff_mom1morchex_vs_WT_common_540
chr2	6777070	6777256	Pol5_diff_morchex_vs_WT_cond2_541				chr1	23329498	23329837	Pol5_diff_morchex_vs_WT_cond1_541			chr1	8590737	8591790	Pol5_diff_morchex_vs_WT_common_541		chr2	4766936	4767181	Pol5_diff_mom1_vs_WT_cond2_541				chr1	22280340	22280511	Pol5_diff_mom1_vs_WT_cond1_541			chr1	8237513	8239936	Pol5_diff_mom1_vs_WT_common_541		chr1	9925748	9926032	Pol5_diff_ddcc_vs_WT_cond2_541				chr1	11569961	11570191	Pol5_diff_ddcc_vs_WT_cond1_541			chr1	8331813	8331935	Pol5_diff_ddcc_vs_WT_common_541			chr1	9908237	9909878	WT_higher_541				chr1	1936250	1937063	suvh29_higher_541			chr2	13300923	13301217	suvh29_vs_WT_Pol5_common_541		chr2	2858646	2859135	Pol5_diff_mom1morchex_vs_WT_cond2_541				chr1	9761171	9761438	Pol5_diff_mom1morchex_vs_WT_cond1_541			chr1	6948111	6948532	Pol5_diff_mom1morchex_vs_WT_common_541
chr2	6777609	6777804	Pol5_diff_morchex_vs_WT_cond2_542				chr1	23331674	23331922	Pol5_diff_morchex_vs_WT_cond1_542			chr1	8621096	8623091	Pol5_diff_morchex_vs_WT_common_542		chr2	4768239	4768477	Pol5_diff_mom1_vs_WT_cond2_542				chr1	22330351	22331095	Pol5_diff_mom1_vs_WT_cond1_542			chr1	8252262	8252902	Pol5_diff_mom1_vs_WT_common_542		chr1	9929642	9929792	Pol5_diff_ddcc_vs_WT_cond2_542				chr1	11609235	11609866	Pol5_diff_ddcc_vs_WT_cond1_542			chr1	8335880	8336327	Pol5_diff_ddcc_vs_WT_common_542			chr1	9915053	9916745	WT_higher_542				chr1	1940261	1941053	suvh29_higher_542			chr2	13407610	13408225	suvh29_vs_WT_Pol5_common_542		chr2	2863401	2863845	Pol5_diff_mom1morchex_vs_WT_cond2_542				chr1	9762582	9762788	Pol5_diff_mom1morchex_vs_WT_cond1_542			chr1	7023160	7023699	Pol5_diff_mom1morchex_vs_WT_common_542
chr2	6812850	6813134	Pol5_diff_morchex_vs_WT_cond2_543				chr1	23355321	23355483	Pol5_diff_morchex_vs_WT_cond1_543			chr1	8623254	8623796	Pol5_diff_morchex_vs_WT_common_543		chr2	4807383	4807923	Pol5_diff_mom1_vs_WT_cond2_543				chr1	22334488	22334809	Pol5_diff_mom1_vs_WT_cond1_543			chr1	8254508	8255263	Pol5_diff_mom1_vs_WT_common_543		chr1	9935247	9935859	Pol5_diff_ddcc_vs_WT_cond2_543				chr1	11636230	11636632	Pol5_diff_ddcc_vs_WT_cond1_543			chr1	8370862	8371593	Pol5_diff_ddcc_vs_WT_common_543			chr1	9918180	9919684	WT_higher_543				chr1	1942299	1944297	suvh29_higher_543			chr2	13627950	13628501	suvh29_vs_WT_Pol5_common_543		chr2	2894636	2894933	Pol5_diff_mom1morchex_vs_WT_cond2_543				chr1	9778340	9778575	Pol5_diff_mom1morchex_vs_WT_cond1_543			chr1	7023833	7024955	Pol5_diff_mom1morchex_vs_WT_common_543
chr2	6885706	6886454	Pol5_diff_morchex_vs_WT_cond2_544				chr1	23622936	23623258	Pol5_diff_morchex_vs_WT_cond1_544			chr1	8643391	8644826	Pol5_diff_morchex_vs_WT_common_544		chr2	4870922	4871738	Pol5_diff_mom1_vs_WT_cond2_544				chr1	22449817	22449986	Pol5_diff_mom1_vs_WT_cond1_544			chr1	8266402	8267811	Pol5_diff_mom1_vs_WT_common_544		chr1	9938410	9939889	Pol5_diff_ddcc_vs_WT_cond2_544				chr1	11640122	11640244	Pol5_diff_ddcc_vs_WT_cond1_544			chr1	8374452	8374723	Pol5_diff_ddcc_vs_WT_common_544			chr1	9924787	9927846	WT_higher_544				chr1	1951052	1951359	suvh29_higher_544			chr2	13655297	13655500	suvh29_vs_WT_Pol5_common_544		chr2	2901674	2902132	Pol5_diff_mom1morchex_vs_WT_cond2_544				chr1	9812110	9812800	Pol5_diff_mom1morchex_vs_WT_cond1_544			chr1	7025229	7027341	Pol5_diff_mom1morchex_vs_WT_common_544
chr2	6922098	6922241	Pol5_diff_morchex_vs_WT_cond2_545				chr1	23639767	23640003	Pol5_diff_morchex_vs_WT_cond1_545			chr1	8644959	8645410	Pol5_diff_morchex_vs_WT_common_545		chr2	4893207	4893332	Pol5_diff_mom1_vs_WT_cond2_545				chr1	22450668	22450906	Pol5_diff_mom1_vs_WT_cond1_545			chr1	8272139	8273179	Pol5_diff_mom1_vs_WT_common_545		chr1	10007396	10007573	Pol5_diff_ddcc_vs_WT_cond2_545				chr1	11640778	11641304	Pol5_diff_ddcc_vs_WT_cond1_545			chr1	8392254	8392550	Pol5_diff_ddcc_vs_WT_common_545			chr1	9928380	9929727	WT_higher_545				chr1	1953809	1954878	suvh29_higher_545			chr2	13696345	13696671	suvh29_vs_WT_Pol5_common_545		chr2	2907449	2907645	Pol5_diff_mom1morchex_vs_WT_cond2_545				chr1	9816699	9816882	Pol5_diff_mom1morchex_vs_WT_cond1_545			chr1	7035638	7036306	Pol5_diff_mom1morchex_vs_WT_common_545
chr2	6968478	6968915	Pol5_diff_morchex_vs_WT_cond2_546				chr1	23679760	23679880	Pol5_diff_morchex_vs_WT_cond1_546			chr1	8645806	8646065	Pol5_diff_morchex_vs_WT_common_546		chr2	4899102	4899665	Pol5_diff_mom1_vs_WT_cond2_546				chr1	22508888	22509013	Pol5_diff_mom1_vs_WT_cond1_546			chr1	8275842	8277251	Pol5_diff_mom1_vs_WT_common_546		chr1	10007637	10008274	Pol5_diff_ddcc_vs_WT_cond2_546				chr1	11652172	11652305	Pol5_diff_ddcc_vs_WT_cond1_546			chr1	8407089	8407228	Pol5_diff_ddcc_vs_WT_common_546			chr1	9938334	9939922	WT_higher_546				chr1	1960972	1961247	suvh29_higher_546			chr2	13838474	13838859	suvh29_vs_WT_Pol5_common_546		chr2	2931278	2931689	Pol5_diff_mom1morchex_vs_WT_cond2_546				chr1	9817044	9817189	Pol5_diff_mom1morchex_vs_WT_cond1_546			chr1	7036400	7037491	Pol5_diff_mom1morchex_vs_WT_common_546
chr2	7060793	7061022	Pol5_diff_morchex_vs_WT_cond2_547				chr1	23734715	23735596	Pol5_diff_morchex_vs_WT_cond1_547			chr1	8646165	8647610	Pol5_diff_morchex_vs_WT_common_547		chr2	4920895	4921290	Pol5_diff_mom1_vs_WT_cond2_547				chr1	22554768	22555208	Pol5_diff_mom1_vs_WT_cond1_547			chr1	8277328	8279105	Pol5_diff_mom1_vs_WT_common_547		chr1	10008456	10008872	Pol5_diff_ddcc_vs_WT_cond2_547				chr1	11652558	11652857	Pol5_diff_ddcc_vs_WT_cond1_547			chr1	8408817	8409601	Pol5_diff_ddcc_vs_WT_common_547			chr1	9958414	9959010	WT_higher_547				chr1	1961527	1962032	suvh29_higher_547			chr2	13906158	13906467	suvh29_vs_WT_Pol5_common_547		chr2	2931842	2932206	Pol5_diff_mom1morchex_vs_WT_cond2_547				chr1	9829306	9829653	Pol5_diff_mom1morchex_vs_WT_cond1_547			chr1	7047389	7047521	Pol5_diff_mom1morchex_vs_WT_common_547
chr2	7073448	7073976	Pol5_diff_morchex_vs_WT_cond2_548				chr1	23755167	23755939	Pol5_diff_morchex_vs_WT_cond1_548			chr1	8647935	8648517	Pol5_diff_morchex_vs_WT_common_548		chr2	4923564	4923777	Pol5_diff_mom1_vs_WT_cond2_548				chr1	22592441	22592580	Pol5_diff_mom1_vs_WT_cond1_548			chr1	8282589	8283871	Pol5_diff_mom1_vs_WT_common_548		chr1	10012885	10013782	Pol5_diff_ddcc_vs_WT_cond2_548				chr1	11685736	11686132	Pol5_diff_ddcc_vs_WT_cond1_548			chr1	8418471	8418744	Pol5_diff_ddcc_vs_WT_common_548			chr1	9999417	9999984	WT_higher_548				chr1	1963406	1964833	suvh29_higher_548			chr2	13972791	13973008	suvh29_vs_WT_Pol5_common_548		chr2	2948942	2949343	Pol5_diff_mom1morchex_vs_WT_cond2_548				chr1	9837108	9837231	Pol5_diff_mom1morchex_vs_WT_cond1_548			chr1	7048860	7050345	Pol5_diff_mom1morchex_vs_WT_common_548
chr2	7147193	7147370	Pol5_diff_morchex_vs_WT_cond2_549				chr1	23947774	23948133	Pol5_diff_morchex_vs_WT_cond1_549			chr1	8648625	8649771	Pol5_diff_morchex_vs_WT_common_549		chr2	4944981	4945120	Pol5_diff_mom1_vs_WT_cond2_549				chr1	22593147	22593292	Pol5_diff_mom1_vs_WT_cond1_549			chr1	8287559	8287754	Pol5_diff_mom1_vs_WT_common_549		chr1	10021751	10022525	Pol5_diff_ddcc_vs_WT_cond2_549				chr1	11687977	11688293	Pol5_diff_ddcc_vs_WT_cond1_549			chr1	8419363	8419987	Pol5_diff_ddcc_vs_WT_common_549			chr1	10003517	10003899	WT_higher_549				chr1	1967241	1969724	suvh29_higher_549			chr2	14005259	14005521	suvh29_vs_WT_Pol5_common_549		chr2	2961959	2962241	Pol5_diff_mom1morchex_vs_WT_cond2_549				chr1	9852599	9852923	Pol5_diff_mom1morchex_vs_WT_cond1_549			chr1	7050423	7053154	Pol5_diff_mom1morchex_vs_WT_common_549
chr2	7201758	7202104	Pol5_diff_morchex_vs_WT_cond2_550				chr1	23989968	23990203	Pol5_diff_morchex_vs_WT_cond1_550			chr1	8655898	8656388	Pol5_diff_morchex_vs_WT_common_550		chr2	5003124	5003590	Pol5_diff_mom1_vs_WT_cond2_550				chr1	22625824	22626206	Pol5_diff_mom1_vs_WT_cond1_550			chr1	8288005	8288774	Pol5_diff_mom1_vs_WT_common_550		chr1	10050669	10050893	Pol5_diff_ddcc_vs_WT_cond2_550				chr1	11696736	11696946	Pol5_diff_ddcc_vs_WT_cond1_550			chr1	8453071	8453675	Pol5_diff_ddcc_vs_WT_common_550			chr1	10005682	10006085	WT_higher_550				chr1	1973087	1974345	suvh29_higher_550			chr2	14181948	14182326	suvh29_vs_WT_Pol5_common_550		chr2	2982824	2983301	Pol5_diff_mom1morchex_vs_WT_cond2_550				chr1	9853411	9853649	Pol5_diff_mom1morchex_vs_WT_cond1_550			chr1	7065761	7066656	Pol5_diff_mom1morchex_vs_WT_common_550
chr2	7204844	7205091	Pol5_diff_morchex_vs_WT_cond2_551				chr1	24014293	24014619	Pol5_diff_morchex_vs_WT_cond1_551			chr1	8661162	8661505	Pol5_diff_morchex_vs_WT_common_551		chr2	5010693	5011130	Pol5_diff_mom1_vs_WT_cond2_551				chr1	22636531	22637767	Pol5_diff_mom1_vs_WT_cond1_551			chr1	8289456	8291394	Pol5_diff_mom1_vs_WT_common_551		chr1	10060593	10061136	Pol5_diff_ddcc_vs_WT_cond2_551				chr1	11697013	11697174	Pol5_diff_ddcc_vs_WT_cond1_551			chr1	8456857	8457033	Pol5_diff_ddcc_vs_WT_common_551			chr1	10007248	10009061	WT_higher_551				chr1	1978234	1989441	suvh29_higher_551			chr2	14311934	14312276	suvh29_vs_WT_Pol5_common_551		chr2	2984914	2985381	Pol5_diff_mom1morchex_vs_WT_cond2_551				chr1	9866069	9866244	Pol5_diff_mom1morchex_vs_WT_cond1_551			chr1	7075615	7076126	Pol5_diff_mom1morchex_vs_WT_common_551
chr2	7207208	7207384	Pol5_diff_morchex_vs_WT_cond2_552				chr1	24042571	24042881	Pol5_diff_morchex_vs_WT_cond1_552			chr1	8672050	8675484	Pol5_diff_morchex_vs_WT_common_552		chr2	5018743	5019352	Pol5_diff_mom1_vs_WT_cond2_552				chr1	22697383	22697540	Pol5_diff_mom1_vs_WT_cond1_552			chr1	8291457	8291671	Pol5_diff_mom1_vs_WT_common_552		chr1	10140324	10140530	Pol5_diff_ddcc_vs_WT_cond2_552				chr1	11704810	11705051	Pol5_diff_ddcc_vs_WT_cond1_552			chr1	8461078	8462038	Pol5_diff_ddcc_vs_WT_common_552			chr1	10012885	10013788	WT_higher_552				chr1	1990744	1991290	suvh29_higher_552			chr2	14386040	14386325	suvh29_vs_WT_Pol5_common_552		chr2	3013384	3013834	Pol5_diff_mom1morchex_vs_WT_cond2_552				chr1	9867307	9867445	Pol5_diff_mom1morchex_vs_WT_cond1_552			chr1	7077508	7077819	Pol5_diff_mom1morchex_vs_WT_common_552
chr2	7219918	7220199	Pol5_diff_morchex_vs_WT_cond2_553				chr1	24092177	24092652	Pol5_diff_morchex_vs_WT_cond1_553			chr1	8681587	8682456	Pol5_diff_morchex_vs_WT_common_553		chr2	5048927	5049524	Pol5_diff_mom1_vs_WT_cond2_553				chr1	22697834	22697965	Pol5_diff_mom1_vs_WT_cond1_553			chr1	8319233	8320833	Pol5_diff_mom1_vs_WT_common_553		chr1	10144316	10144455	Pol5_diff_ddcc_vs_WT_cond2_553				chr1	11734515	11734644	Pol5_diff_ddcc_vs_WT_cond1_553			chr1	8473275	8473659	Pol5_diff_ddcc_vs_WT_common_553			chr1	10021135	10023892	WT_higher_553				chr1	1992977	1993701	suvh29_higher_553			chr2	14431779	14432131	suvh29_vs_WT_Pol5_common_553		chr2	3045038	3045654	Pol5_diff_mom1morchex_vs_WT_cond2_553				chr1	9883443	9883669	Pol5_diff_mom1morchex_vs_WT_cond1_553			chr1	7077896	7078018	Pol5_diff_mom1morchex_vs_WT_common_553
chr2	7241713	7242842	Pol5_diff_morchex_vs_WT_cond2_554				chr1	24112251	24112571	Pol5_diff_morchex_vs_WT_cond1_554			chr1	8690080	8692025	Pol5_diff_morchex_vs_WT_common_554		chr2	5049764	5050875	Pol5_diff_mom1_vs_WT_cond2_554				chr1	22698588	22698792	Pol5_diff_mom1_vs_WT_cond1_554			chr1	8335846	8336353	Pol5_diff_mom1_vs_WT_common_554		chr1	10152384	10152751	Pol5_diff_ddcc_vs_WT_cond2_554				chr1	11752561	11755213	Pol5_diff_ddcc_vs_WT_cond1_554			chr1	8474590	8475362	Pol5_diff_ddcc_vs_WT_common_554			chr1	10026896	10027376	WT_higher_554				chr1	1994286	1996366	suvh29_higher_554			chr2	14464383	14464691	suvh29_vs_WT_Pol5_common_554		chr2	3057011	3057154	Pol5_diff_mom1morchex_vs_WT_cond2_554				chr1	9883737	9884231	Pol5_diff_mom1morchex_vs_WT_cond1_554			chr1	7078083	7078280	Pol5_diff_mom1morchex_vs_WT_common_554
chr2	7256734	7257030	Pol5_diff_morchex_vs_WT_cond2_555				chr1	24114581	24114741	Pol5_diff_morchex_vs_WT_cond1_555			chr1	8707156	8709119	Pol5_diff_morchex_vs_WT_common_555		chr2	5052876	5053592	Pol5_diff_mom1_vs_WT_cond2_555				chr1	22735618	22735942	Pol5_diff_mom1_vs_WT_cond1_555			chr1	8370797	8371596	Pol5_diff_mom1_vs_WT_common_555		chr1	10156693	10157095	Pol5_diff_ddcc_vs_WT_cond2_555				chr1	11759054	11759268	Pol5_diff_ddcc_vs_WT_cond1_555			chr1	8475441	8476054	Pol5_diff_ddcc_vs_WT_common_555			chr1	10050521	10050912	WT_higher_555				chr1	2003016	2003527	suvh29_higher_555			chr2	14473352	14473567	suvh29_vs_WT_Pol5_common_555		chr2	3092781	3092910	Pol5_diff_mom1morchex_vs_WT_cond2_555				chr1	9901655	9901869	Pol5_diff_mom1morchex_vs_WT_cond1_555			chr1	7121989	7122350	Pol5_diff_mom1morchex_vs_WT_common_555
chr2	7326905	7327069	Pol5_diff_morchex_vs_WT_cond2_556				chr1	24115407	24115787	Pol5_diff_morchex_vs_WT_cond1_556			chr1	8722983	8723737	Pol5_diff_morchex_vs_WT_common_556		chr2	5072342	5072931	Pol5_diff_mom1_vs_WT_cond2_556				chr1	22740522	22740947	Pol5_diff_mom1_vs_WT_cond1_556			chr1	8374395	8375281	Pol5_diff_mom1_vs_WT_common_556		chr1	10160962	10161842	Pol5_diff_ddcc_vs_WT_cond2_556				chr1	11771586	11772058	Pol5_diff_ddcc_vs_WT_cond1_556			chr1	8476135	8476599	Pol5_diff_ddcc_vs_WT_common_556			chr1	10052229	10052535	WT_higher_556				chr1	2003860	2004524	suvh29_higher_556			chr2	14521769	14521984	suvh29_vs_WT_Pol5_common_556		chr2	3110726	3111092	Pol5_diff_mom1morchex_vs_WT_cond2_556				chr1	9907129	9907356	Pol5_diff_mom1morchex_vs_WT_cond1_556			chr1	7132534	7133318	Pol5_diff_mom1morchex_vs_WT_common_556
chr2	7328851	7329089	Pol5_diff_morchex_vs_WT_cond2_557				chr1	24123979	24124104	Pol5_diff_morchex_vs_WT_cond1_557			chr1	8728349	8728640	Pol5_diff_morchex_vs_WT_common_557		chr2	5078283	5078582	Pol5_diff_mom1_vs_WT_cond2_557				chr1	22775582	22775789	Pol5_diff_mom1_vs_WT_cond1_557			chr1	8388545	8389591	Pol5_diff_mom1_vs_WT_common_557		chr1	10205177	10205482	Pol5_diff_ddcc_vs_WT_cond2_557				chr1	11789739	11790128	Pol5_diff_ddcc_vs_WT_cond1_557			chr1	8476883	8477256	Pol5_diff_ddcc_vs_WT_common_557			chr1	10060592	10061117	WT_higher_557				chr1	2013569	2014142	suvh29_higher_557			chr2	14682907	14683116	suvh29_vs_WT_Pol5_common_557		chr2	3117024	3117161	Pol5_diff_mom1morchex_vs_WT_cond2_557				chr1	9908095	9908499	Pol5_diff_mom1morchex_vs_WT_cond1_557			chr1	7138376	7138553	Pol5_diff_mom1morchex_vs_WT_common_557
chr2	7455942	7456437	Pol5_diff_morchex_vs_WT_cond2_558				chr1	24146194	24146738	Pol5_diff_morchex_vs_WT_cond1_558			chr1	8728703	8731507	Pol5_diff_morchex_vs_WT_common_558		chr2	5079800	5079921	Pol5_diff_mom1_vs_WT_cond2_558				chr1	22781963	22782625	Pol5_diff_mom1_vs_WT_cond1_558			chr1	8389686	8391555	Pol5_diff_mom1_vs_WT_common_558		chr1	10206530	10206845	Pol5_diff_ddcc_vs_WT_cond2_558				chr1	11793301	11793628	Pol5_diff_ddcc_vs_WT_cond1_558			chr1	8477814	8478397	Pol5_diff_ddcc_vs_WT_common_558			chr1	10114451	10115478	WT_higher_558				chr1	2017365	2017775	suvh29_higher_558			chr2	14716284	14716548	suvh29_vs_WT_Pol5_common_558		chr2	3166153	3166306	Pol5_diff_mom1morchex_vs_WT_cond2_558				chr1	9916318	9916587	Pol5_diff_mom1morchex_vs_WT_cond1_558			chr1	7138966	7139226	Pol5_diff_mom1morchex_vs_WT_common_558
chr2	7504385	7504801	Pol5_diff_morchex_vs_WT_cond2_559				chr1	24277393	24277597	Pol5_diff_morchex_vs_WT_cond1_559			chr1	8731629	8733952	Pol5_diff_morchex_vs_WT_common_559		chr2	5083011	5083145	Pol5_diff_mom1_vs_WT_cond2_559				chr1	22787210	22787493	Pol5_diff_mom1_vs_WT_cond1_559			chr1	8391978	8392719	Pol5_diff_mom1_vs_WT_common_559		chr1	10220846	10221188	Pol5_diff_ddcc_vs_WT_cond2_559				chr1	11816710	11817130	Pol5_diff_ddcc_vs_WT_cond1_559			chr1	8488619	8488770	Pol5_diff_ddcc_vs_WT_common_559			chr1	10118637	10118864	WT_higher_559				chr1	2025241	2027346	suvh29_higher_559			chr2	14775439	14775798	suvh29_vs_WT_Pol5_common_559		chr2	3167318	3167478	Pol5_diff_mom1morchex_vs_WT_cond2_559				chr1	9924649	9924912	Pol5_diff_mom1morchex_vs_WT_cond1_559			chr1	7161590	7162289	Pol5_diff_mom1morchex_vs_WT_common_559
chr2	7524424	7524573	Pol5_diff_morchex_vs_WT_cond2_560				chr1	24327390	24328175	Pol5_diff_morchex_vs_WT_cond1_560			chr1	8737868	8739169	Pol5_diff_morchex_vs_WT_common_560		chr2	5083517	5084215	Pol5_diff_mom1_vs_WT_cond2_560				chr1	22787818	22788053	Pol5_diff_mom1_vs_WT_cond1_560			chr1	8407090	8407228	Pol5_diff_mom1_vs_WT_common_560		chr1	10221822	10222003	Pol5_diff_ddcc_vs_WT_cond2_560				chr1	11817959	11818391	Pol5_diff_ddcc_vs_WT_cond1_560			chr1	8489418	8489675	Pol5_diff_ddcc_vs_WT_common_560			chr1	10144368	10145344	WT_higher_560				chr1	2028700	2029046	suvh29_higher_560			chr2	14796147	14796683	suvh29_vs_WT_Pol5_common_560		chr2	3175198	3175380	Pol5_diff_mom1morchex_vs_WT_cond2_560				chr1	9926854	9926991	Pol5_diff_mom1morchex_vs_WT_cond1_560			chr1	7162719	7163346	Pol5_diff_mom1morchex_vs_WT_common_560
chr2	7535635	7535934	Pol5_diff_morchex_vs_WT_cond2_561				chr1	24336116	24336362	Pol5_diff_morchex_vs_WT_cond1_561			chr1	8740436	8741812	Pol5_diff_morchex_vs_WT_common_561		chr2	5098939	5099159	Pol5_diff_mom1_vs_WT_cond2_561				chr1	22819155	22819440	Pol5_diff_mom1_vs_WT_cond1_561			chr1	8408682	8409698	Pol5_diff_mom1_vs_WT_common_561		chr1	10238979	10239781	Pol5_diff_ddcc_vs_WT_cond2_561				chr1	11829182	11829585	Pol5_diff_ddcc_vs_WT_cond1_561			chr1	8490212	8490369	Pol5_diff_ddcc_vs_WT_common_561			chr1	10152370	10154176	WT_higher_561				chr1	2030980	2031338	suvh29_higher_561			chr2	15220791	15221150	suvh29_vs_WT_Pol5_common_561		chr2	3180240	3180563	Pol5_diff_mom1morchex_vs_WT_cond2_561				chr1	9928457	9928900	Pol5_diff_mom1morchex_vs_WT_cond1_561			chr1	7174897	7175373	Pol5_diff_mom1morchex_vs_WT_common_561
chr2	7580775	7581370	Pol5_diff_morchex_vs_WT_cond2_562				chr1	24368901	24369231	Pol5_diff_morchex_vs_WT_cond1_562			chr1	8764488	8765103	Pol5_diff_morchex_vs_WT_common_562		chr2	5120031	5120292	Pol5_diff_mom1_vs_WT_cond2_562				chr1	22867947	22868250	Pol5_diff_mom1_vs_WT_cond1_562			chr1	8417586	8418186	Pol5_diff_mom1_vs_WT_common_562		chr1	10304939	10305177	Pol5_diff_ddcc_vs_WT_cond2_562				chr1	11834940	11835392	Pol5_diff_ddcc_vs_WT_cond1_562			chr1	8491969	8492638	Pol5_diff_ddcc_vs_WT_common_562			chr1	10154352	10157085	WT_higher_562				chr1	2032146	2039648	suvh29_higher_562			chr2	15269545	15270028	suvh29_vs_WT_Pol5_common_562		chr2	3219794	3220020	Pol5_diff_mom1morchex_vs_WT_cond2_562				chr1	9938304	9938754	Pol5_diff_mom1morchex_vs_WT_cond1_562			chr1	7201777	7202021	Pol5_diff_mom1morchex_vs_WT_common_562
chr2	7596140	7596279	Pol5_diff_morchex_vs_WT_cond2_563				chr1	24395457	24395831	Pol5_diff_morchex_vs_WT_cond1_563			chr1	8765575	8767645	Pol5_diff_morchex_vs_WT_common_563		chr2	5163598	5163831	Pol5_diff_mom1_vs_WT_cond2_563				chr1	22900122	22900330	Pol5_diff_mom1_vs_WT_cond1_563			chr1	8418258	8419016	Pol5_diff_mom1_vs_WT_common_563		chr1	10321014	10321155	Pol5_diff_ddcc_vs_WT_cond2_563				chr1	11836141	11837051	Pol5_diff_ddcc_vs_WT_cond1_563			chr1	8497307	8497492	Pol5_diff_ddcc_vs_WT_common_563			chr1	10160590	10161989	WT_higher_563				chr1	2039765	2040279	suvh29_higher_563			chr2	15270505	15270717	suvh29_vs_WT_Pol5_common_563		chr2	3512916	3513076	Pol5_diff_mom1morchex_vs_WT_cond2_563				chr1	9939045	9939173	Pol5_diff_mom1morchex_vs_WT_cond1_563			chr1	7227397	7228461	Pol5_diff_mom1morchex_vs_WT_common_563
chr2	7632261	7633901	Pol5_diff_morchex_vs_WT_cond2_564				chr1	24395910	24396213	Pol5_diff_morchex_vs_WT_cond1_564			chr1	8771299	8772969	Pol5_diff_morchex_vs_WT_common_564		chr2	5214472	5214656	Pol5_diff_mom1_vs_WT_cond2_564				chr1	22929745	22930025	Pol5_diff_mom1_vs_WT_cond1_564			chr1	8419133	8420129	Pol5_diff_mom1_vs_WT_common_564		chr1	10346861	10347191	Pol5_diff_ddcc_vs_WT_cond2_564				chr1	11839496	11839782	Pol5_diff_ddcc_vs_WT_cond1_564			chr1	8512588	8512807	Pol5_diff_ddcc_vs_WT_common_564			chr1	10172907	10173717	WT_higher_564				chr1	2044107	2044490	suvh29_higher_564			chr2	15384863	15385310	suvh29_vs_WT_Pol5_common_564		chr2	3513783	3514857	Pol5_diff_mom1morchex_vs_WT_cond2_564				chr1	9939313	9939541	Pol5_diff_mom1morchex_vs_WT_cond1_564			chr1	7240804	7241114	Pol5_diff_mom1morchex_vs_WT_common_564
chr2	7650368	7650520	Pol5_diff_morchex_vs_WT_cond2_565				chr1	24447084	24447260	Pol5_diff_morchex_vs_WT_cond1_565			chr1	8774318	8774440	Pol5_diff_morchex_vs_WT_common_565		chr2	5214724	5215594	Pol5_diff_mom1_vs_WT_cond2_565				chr1	22993245	22993389	Pol5_diff_mom1_vs_WT_cond1_565			chr1	8423410	8423593	Pol5_diff_mom1_vs_WT_common_565		chr1	10349200	10349651	Pol5_diff_ddcc_vs_WT_cond2_565				chr1	11863374	11863506	Pol5_diff_ddcc_vs_WT_cond1_565			chr1	8512969	8514021	Pol5_diff_ddcc_vs_WT_common_565			chr1	10196355	10197466	WT_higher_565				chr1	2045166	2047153	suvh29_higher_565			chr2	15386487	15386936	suvh29_vs_WT_Pol5_common_565		chr2	3517205	3517332	Pol5_diff_mom1morchex_vs_WT_cond2_565				chr1	10007064	10007266	Pol5_diff_mom1morchex_vs_WT_cond1_565			chr1	7241559	7241852	Pol5_diff_mom1morchex_vs_WT_common_565
chr2	7662679	7663687	Pol5_diff_morchex_vs_WT_cond2_566				chr1	24455252	24455383	Pol5_diff_morchex_vs_WT_cond1_566			chr1	8774569	8775745	Pol5_diff_morchex_vs_WT_common_566		chr2	5217886	5218018	Pol5_diff_mom1_vs_WT_cond2_566				chr1	23001689	23002057	Pol5_diff_mom1_vs_WT_cond1_566			chr1	8453032	8454049	Pol5_diff_mom1_vs_WT_common_566		chr1	10356621	10357428	Pol5_diff_ddcc_vs_WT_cond2_566				chr1	11864257	11864390	Pol5_diff_ddcc_vs_WT_cond1_566			chr1	8539350	8540029	Pol5_diff_ddcc_vs_WT_common_566			chr1	10205170	10205383	WT_higher_566				chr1	2047350	2048135	suvh29_higher_566			chr2	15400263	15400475	suvh29_vs_WT_Pol5_common_566		chr2	3517591	3517773	Pol5_diff_mom1morchex_vs_WT_cond2_566				chr1	10008606	10008737	Pol5_diff_mom1morchex_vs_WT_cond1_566			chr1	7249255	7250069	Pol5_diff_mom1morchex_vs_WT_common_566
chr2	7692095	7692442	Pol5_diff_morchex_vs_WT_cond2_567				chr1	24472119	24472303	Pol5_diff_morchex_vs_WT_cond1_567			chr1	8777830	8778743	Pol5_diff_morchex_vs_WT_common_567		chr2	5246079	5246303	Pol5_diff_mom1_vs_WT_cond2_567				chr1	23002436	23002905	Pol5_diff_mom1_vs_WT_cond1_567			chr1	8456295	8456435	Pol5_diff_mom1_vs_WT_common_567		chr1	10359385	10359705	Pol5_diff_ddcc_vs_WT_cond2_567				chr1	11889556	11891026	Pol5_diff_ddcc_vs_WT_cond1_567			chr1	8543629	8544201	Pol5_diff_ddcc_vs_WT_common_567			chr1	10206442	10207404	WT_higher_567				chr1	2049379	2051510	suvh29_higher_567			chr2	15481407	15481737	suvh29_vs_WT_Pol5_common_567		chr2	3527249	3528411	Pol5_diff_mom1morchex_vs_WT_cond2_567				chr1	10013085	10013849	Pol5_diff_mom1morchex_vs_WT_cond1_567			chr1	7251491	7251921	Pol5_diff_mom1morchex_vs_WT_common_567
chr2	7696456	7697148	Pol5_diff_morchex_vs_WT_cond2_568				chr1	24506228	24506352	Pol5_diff_morchex_vs_WT_cond1_568			chr1	8779390	8782023	Pol5_diff_morchex_vs_WT_common_568		chr2	5313335	5313659	Pol5_diff_mom1_vs_WT_cond2_568				chr1	23011174	23011348	Pol5_diff_mom1_vs_WT_cond1_568			chr1	8456558	8457458	Pol5_diff_mom1_vs_WT_common_568		chr1	10360336	10360703	Pol5_diff_ddcc_vs_WT_cond2_568				chr1	11891252	11892060	Pol5_diff_ddcc_vs_WT_cond1_568			chr1	8570988	8571472	Pol5_diff_ddcc_vs_WT_common_568			chr1	10220823	10221599	WT_higher_568				chr1	2052640	2053583	suvh29_higher_568			chr2	15506581	15506901	suvh29_vs_WT_Pol5_common_568		chr2	3531093	3531774	Pol5_diff_mom1morchex_vs_WT_cond2_568				chr1	10022946	10023173	Pol5_diff_mom1morchex_vs_WT_cond1_568			chr1	7251987	7252981	Pol5_diff_mom1morchex_vs_WT_common_568
chr2	7720593	7721235	Pol5_diff_morchex_vs_WT_cond2_569				chr1	24509057	24509559	Pol5_diff_morchex_vs_WT_cond1_569			chr1	8785726	8787365	Pol5_diff_morchex_vs_WT_common_569		chr2	5316401	5316537	Pol5_diff_mom1_vs_WT_cond2_569				chr1	23011421	23011561	Pol5_diff_mom1_vs_WT_cond1_569			chr1	8457622	8457766	Pol5_diff_mom1_vs_WT_common_569		chr1	10362983	10363681	Pol5_diff_ddcc_vs_WT_cond2_569				chr1	11892360	11896841	Pol5_diff_ddcc_vs_WT_cond1_569			chr1	8573098	8573397	Pol5_diff_ddcc_vs_WT_common_569			chr1	10238963	10239612	WT_higher_569				chr1	2055903	2056546	suvh29_higher_569			chr2	15545470	15545746	suvh29_vs_WT_Pol5_common_569		chr2	3534460	3534780	Pol5_diff_mom1morchex_vs_WT_cond2_569				chr1	10118707	10118992	Pol5_diff_mom1morchex_vs_WT_cond1_569			chr1	7254038	7255353	Pol5_diff_mom1morchex_vs_WT_common_569
chr2	7749035	7749254	Pol5_diff_morchex_vs_WT_cond2_570				chr1	24571786	24572051	Pol5_diff_morchex_vs_WT_cond1_570			chr1	8787824	8788289	Pol5_diff_morchex_vs_WT_common_570		chr2	5319501	5319667	Pol5_diff_mom1_vs_WT_cond2_570				chr1	23011733	23011855	Pol5_diff_mom1_vs_WT_cond1_570			chr1	8461078	8462013	Pol5_diff_mom1_vs_WT_common_570		chr1	10490796	10491236	Pol5_diff_ddcc_vs_WT_cond2_570				chr1	11897402	11898090	Pol5_diff_ddcc_vs_WT_cond1_570			chr1	8577116	8577314	Pol5_diff_ddcc_vs_WT_common_570			chr1	10239919	10240224	WT_higher_570				chr1	2060655	2060929	suvh29_higher_570			chr2	15573080	15573411	suvh29_vs_WT_Pol5_common_570		chr2	3563991	3564345	Pol5_diff_mom1morchex_vs_WT_cond2_570				chr1	10144813	10145043	Pol5_diff_mom1morchex_vs_WT_cond1_570			chr1	7255658	7256097	Pol5_diff_mom1morchex_vs_WT_common_570
chr2	7885020	7885491	Pol5_diff_morchex_vs_WT_cond2_571				chr1	24572198	24572341	Pol5_diff_morchex_vs_WT_cond1_571			chr1	8788953	8790599	Pol5_diff_morchex_vs_WT_common_571		chr2	5319833	5320491	Pol5_diff_mom1_vs_WT_cond2_571				chr1	23032215	23032642	Pol5_diff_mom1_vs_WT_cond1_571			chr1	8471588	8473828	Pol5_diff_mom1_vs_WT_common_571		chr1	10497869	10498212	Pol5_diff_ddcc_vs_WT_cond2_571				chr1	11900720	11901595	Pol5_diff_ddcc_vs_WT_cond1_571			chr1	8590682	8591828	Pol5_diff_ddcc_vs_WT_common_571			chr1	10314377	10315717	WT_higher_571				chr1	2062575	2062983	suvh29_higher_571			chr2	15647202	15647444	suvh29_vs_WT_Pol5_common_571		chr2	3572981	3573315	Pol5_diff_mom1morchex_vs_WT_cond2_571				chr1	10152896	10153080	Pol5_diff_mom1morchex_vs_WT_cond1_571			chr1	7256158	7256513	Pol5_diff_mom1morchex_vs_WT_common_571
chr2	7890694	7890942	Pol5_diff_morchex_vs_WT_cond2_572				chr1	24572450	24572877	Pol5_diff_morchex_vs_WT_cond1_572			chr1	8792200	8792521	Pol5_diff_morchex_vs_WT_common_572		chr2	5385673	5386317	Pol5_diff_mom1_vs_WT_cond2_572				chr1	23123401	23123578	Pol5_diff_mom1_vs_WT_cond1_572			chr1	8474549	8476599	Pol5_diff_mom1_vs_WT_common_572		chr1	10524468	10524958	Pol5_diff_ddcc_vs_WT_cond2_572				chr1	11919232	11919389	Pol5_diff_ddcc_vs_WT_cond1_572			chr1	8592509	8592711	Pol5_diff_ddcc_vs_WT_common_572			chr1	10346840	10349713	WT_higher_572				chr1	2063309	2064084	suvh29_higher_572			chr2	15841270	15841509	suvh29_vs_WT_Pol5_common_572		chr2	3599601	3599962	Pol5_diff_mom1morchex_vs_WT_cond2_572				chr1	10153162	10153296	Pol5_diff_mom1morchex_vs_WT_cond1_572			chr1	7256589	7257512	Pol5_diff_mom1morchex_vs_WT_common_572
chr2	7987903	7988228	Pol5_diff_morchex_vs_WT_cond2_573				chr1	24611449	24611930	Pol5_diff_morchex_vs_WT_cond1_573			chr1	8792586	8793905	Pol5_diff_morchex_vs_WT_common_573		chr2	5386460	5386721	Pol5_diff_mom1_vs_WT_cond2_573				chr1	23138302	23138766	Pol5_diff_mom1_vs_WT_cond1_573			chr1	8476675	8477287	Pol5_diff_mom1_vs_WT_common_573		chr1	10525702	10526502	Pol5_diff_ddcc_vs_WT_cond2_573				chr1	11941019	11941155	Pol5_diff_ddcc_vs_WT_cond1_573			chr1	8621078	8623123	Pol5_diff_ddcc_vs_WT_common_573			chr1	10356653	10360964	WT_higher_573				chr1	2069724	2070241	suvh29_higher_573			chr2	15923992	15924398	suvh29_vs_WT_Pol5_common_573		chr2	3673856	3674630	Pol5_diff_mom1morchex_vs_WT_cond2_573				chr1	10153808	10153944	Pol5_diff_mom1morchex_vs_WT_cond1_573			chr1	7272533	7273953	Pol5_diff_mom1morchex_vs_WT_common_573
chr2	8010224	8010664	Pol5_diff_morchex_vs_WT_cond2_574				chr1	24620529	24620668	Pol5_diff_morchex_vs_WT_cond1_574			chr1	8794348	8795578	Pol5_diff_morchex_vs_WT_common_574		chr2	5439398	5439670	Pol5_diff_mom1_vs_WT_cond2_574				chr1	23146216	23146519	Pol5_diff_mom1_vs_WT_cond1_574			chr1	8477813	8477956	Pol5_diff_mom1_vs_WT_common_574		chr1	10526996	10527487	Pol5_diff_ddcc_vs_WT_cond2_574				chr1	11957740	11958267	Pol5_diff_ddcc_vs_WT_cond1_574			chr1	8623427	8623672	Pol5_diff_ddcc_vs_WT_common_574			chr1	10361065	10363647	WT_higher_574				chr1	2070963	2076343	suvh29_higher_574			chr2	15930304	15930595	suvh29_vs_WT_Pol5_common_574		chr2	3780984	3781424	Pol5_diff_mom1morchex_vs_WT_cond2_574				chr1	10156073	10156619	Pol5_diff_mom1morchex_vs_WT_cond1_574			chr1	7281510	7284188	Pol5_diff_mom1morchex_vs_WT_common_574
chr2	8016492	8016843	Pol5_diff_morchex_vs_WT_cond2_575				chr1	24620764	24620885	Pol5_diff_morchex_vs_WT_cond1_575			chr1	8797933	8798319	Pol5_diff_morchex_vs_WT_common_575		chr2	5461992	5462185	Pol5_diff_mom1_vs_WT_cond2_575				chr1	23157138	23157361	Pol5_diff_mom1_vs_WT_cond1_575			chr1	8478194	8478409	Pol5_diff_mom1_vs_WT_common_575		chr1	10527620	10527829	Pol5_diff_ddcc_vs_WT_cond2_575				chr1	11958591	11959700	Pol5_diff_ddcc_vs_WT_cond1_575			chr1	8643390	8644036	Pol5_diff_ddcc_vs_WT_common_575			chr1	10383103	10384516	WT_higher_575				chr1	2077787	2078125	suvh29_higher_575			chr2	16518553	16518779	suvh29_vs_WT_Pol5_common_575		chr2	3797527	3798128	Pol5_diff_mom1morchex_vs_WT_cond2_575				chr1	10167413	10167943	Pol5_diff_mom1morchex_vs_WT_cond1_575			chr1	7312774	7313104	Pol5_diff_mom1morchex_vs_WT_common_575
chr2	8036928	8037211	Pol5_diff_morchex_vs_WT_cond2_576				chr1	24643647	24643876	Pol5_diff_morchex_vs_WT_cond1_576			chr1	8800371	8801197	Pol5_diff_morchex_vs_WT_common_576		chr2	5503643	5503807	Pol5_diff_mom1_vs_WT_cond2_576				chr1	23198214	23198675	Pol5_diff_mom1_vs_WT_cond1_576			chr1	8488069	8488666	Pol5_diff_mom1_vs_WT_common_576		chr1	10528091	10528361	Pol5_diff_ddcc_vs_WT_cond2_576				chr1	11960339	11960888	Pol5_diff_ddcc_vs_WT_cond1_576			chr1	8644529	8644659	Pol5_diff_ddcc_vs_WT_common_576			chr1	10420957	10421936	WT_higher_576				chr1	2082948	2083317	suvh29_higher_576			chr2	16538115	16538421	suvh29_vs_WT_Pol5_common_576		chr2	3801706	3801875	Pol5_diff_mom1morchex_vs_WT_cond2_576				chr1	10206666	10206829	Pol5_diff_mom1morchex_vs_WT_cond1_576			chr1	7313224	7313414	Pol5_diff_mom1morchex_vs_WT_common_576
chr2	8075306	8075677	Pol5_diff_morchex_vs_WT_cond2_577				chr1	24651098	24651589	Pol5_diff_morchex_vs_WT_cond1_577			chr1	8801636	8801776	Pol5_diff_morchex_vs_WT_common_577		chr2	5507424	5507867	Pol5_diff_mom1_vs_WT_cond2_577				chr1	23238406	23238806	Pol5_diff_mom1_vs_WT_cond1_577			chr1	8488758	8489716	Pol5_diff_mom1_vs_WT_common_577		chr1	10528692	10528937	Pol5_diff_ddcc_vs_WT_cond2_577				chr1	11961053	11961188	Pol5_diff_ddcc_vs_WT_cond1_577			chr1	8646901	8647580	Pol5_diff_ddcc_vs_WT_common_577			chr1	10443223	10444262	WT_higher_577				chr1	2084950	2085299	suvh29_higher_577			chr2	16539484	16539798	suvh29_vs_WT_Pol5_common_577		chr2	3925762	3926706	Pol5_diff_mom1morchex_vs_WT_cond2_577				chr1	10207155	10207366	Pol5_diff_mom1morchex_vs_WT_cond1_577			chr1	7344086	7344368	Pol5_diff_mom1morchex_vs_WT_common_577
chr2	8079367	8079829	Pol5_diff_morchex_vs_WT_cond2_578				chr1	24667809	24667977	Pol5_diff_morchex_vs_WT_cond1_578			chr1	8801921	8804554	Pol5_diff_morchex_vs_WT_common_578		chr2	5515026	5515180	Pol5_diff_mom1_vs_WT_cond2_578				chr1	23241524	23241761	Pol5_diff_mom1_vs_WT_cond1_578			chr1	8490023	8490914	Pol5_diff_mom1_vs_WT_common_578		chr1	10529415	10529761	Pol5_diff_ddcc_vs_WT_cond2_578				chr1	11983873	11984130	Pol5_diff_ddcc_vs_WT_cond1_578			chr1	8648764	8649395	Pol5_diff_ddcc_vs_WT_common_578			chr1	10490520	10491011	WT_higher_578				chr1	2086567	2086966	suvh29_higher_578			chr2	16676817	16677145	suvh29_vs_WT_Pol5_common_578		chr2	3930159	3930825	Pol5_diff_mom1morchex_vs_WT_cond2_578				chr1	10220866	10221322	Pol5_diff_mom1morchex_vs_WT_cond1_578			chr1	7344565	7344857	Pol5_diff_mom1morchex_vs_WT_common_578
chr2	8156208	8156348	Pol5_diff_morchex_vs_WT_cond2_579				chr1	24691002	24691604	Pol5_diff_morchex_vs_WT_cond1_579			chr1	8808205	8809860	Pol5_diff_morchex_vs_WT_common_579		chr2	5522667	5523043	Pol5_diff_mom1_vs_WT_cond2_579				chr1	23312657	23313029	Pol5_diff_mom1_vs_WT_cond1_579			chr1	8492122	8492510	Pol5_diff_mom1_vs_WT_common_579		chr1	10534688	10535315	Pol5_diff_ddcc_vs_WT_cond2_579				chr1	11990191	11990767	Pol5_diff_ddcc_vs_WT_cond1_579			chr1	8655946	8656349	Pol5_diff_ddcc_vs_WT_common_579			chr1	10496191	10496601	WT_higher_579				chr1	2091221	2092722	suvh29_higher_579			chr2	16900294	16900662	suvh29_vs_WT_Pol5_common_579		chr2	3933089	3933347	Pol5_diff_mom1morchex_vs_WT_cond2_579				chr1	10239491	10239618	Pol5_diff_mom1morchex_vs_WT_cond1_579			chr1	7352533	7353887	Pol5_diff_mom1morchex_vs_WT_common_579
chr2	8200673	8201090	Pol5_diff_morchex_vs_WT_cond2_580				chr1	24699923	24700828	Pol5_diff_morchex_vs_WT_cond1_580			chr1	8810445	8810821	Pol5_diff_morchex_vs_WT_common_580		chr2	5541227	5541802	Pol5_diff_mom1_vs_WT_cond2_580				chr1	23329440	23329672	Pol5_diff_mom1_vs_WT_cond1_580			chr1	8492589	8493029	Pol5_diff_mom1_vs_WT_common_580		chr1	10545310	10545854	Pol5_diff_ddcc_vs_WT_cond2_580				chr1	12009821	12009968	Pol5_diff_ddcc_vs_WT_cond1_580			chr1	8661362	8661579	Pol5_diff_ddcc_vs_WT_common_580			chr1	10497305	10498259	WT_higher_580				chr1	2093169	2094009	suvh29_higher_580			chr2	16944564	16944864	suvh29_vs_WT_Pol5_common_580		chr2	3985589	3986390	Pol5_diff_mom1morchex_vs_WT_cond2_580				chr1	10239950	10240624	Pol5_diff_mom1morchex_vs_WT_cond1_580			chr1	7354457	7355192	Pol5_diff_mom1morchex_vs_WT_common_580
chr2	8220077	8220371	Pol5_diff_morchex_vs_WT_cond2_581				chr1	24724214	24724403	Pol5_diff_morchex_vs_WT_cond1_581			chr1	8811508	8812674	Pol5_diff_morchex_vs_WT_common_581		chr2	5611962	5612121	Pol5_diff_mom1_vs_WT_cond2_581				chr1	23335857	23336251	Pol5_diff_mom1_vs_WT_cond1_581			chr1	8494908	8495734	Pol5_diff_mom1_vs_WT_common_581		chr1	10549604	10549945	Pol5_diff_ddcc_vs_WT_cond2_581				chr1	12014937	12015459	Pol5_diff_ddcc_vs_WT_cond1_581			chr1	8671949	8675565	Pol5_diff_ddcc_vs_WT_common_581			chr1	10506270	10507562	WT_higher_581				chr1	2096510	2097554	suvh29_higher_581			chr2	17289119	17289382	suvh29_vs_WT_Pol5_common_581		chr2	4005270	4007219	Pol5_diff_mom1morchex_vs_WT_cond2_581				chr1	10276895	10277026	Pol5_diff_mom1morchex_vs_WT_cond1_581			chr1	7356324	7357317	Pol5_diff_mom1morchex_vs_WT_common_581
chr2	8305657	8305842	Pol5_diff_morchex_vs_WT_cond2_582				chr1	24728891	24729121	Pol5_diff_morchex_vs_WT_cond1_582			chr1	8814756	8815558	Pol5_diff_morchex_vs_WT_common_582		chr2	5675962	5676711	Pol5_diff_mom1_vs_WT_cond2_582				chr1	23344444	23344569	Pol5_diff_mom1_vs_WT_cond1_582			chr1	8497066	8497692	Pol5_diff_mom1_vs_WT_common_582		chr1	10554853	10555101	Pol5_diff_ddcc_vs_WT_cond2_582				chr1	12024782	12024918	Pol5_diff_ddcc_vs_WT_cond1_582			chr1	8681543	8682201	Pol5_diff_ddcc_vs_WT_common_582			chr1	10512490	10513233	WT_higher_582				chr1	2100370	2100668	suvh29_higher_582			chr2	17308248	17308468	suvh29_vs_WT_Pol5_common_582		chr2	4021259	4021437	Pol5_diff_mom1morchex_vs_WT_cond2_582				chr1	10314294	10314690	Pol5_diff_mom1morchex_vs_WT_cond1_582			chr1	7357428	7359483	Pol5_diff_mom1morchex_vs_WT_common_582
chr2	8371085	8371483	Pol5_diff_morchex_vs_WT_cond2_583				chr1	24781570	24781807	Pol5_diff_morchex_vs_WT_cond1_583			chr1	8816006	8816149	Pol5_diff_morchex_vs_WT_common_583		chr2	5708895	5709193	Pol5_diff_mom1_vs_WT_cond2_583				chr1	23355265	23355545	Pol5_diff_mom1_vs_WT_cond1_583			chr1	8512588	8512711	Pol5_diff_mom1_vs_WT_common_583		chr1	10567838	10568745	Pol5_diff_ddcc_vs_WT_cond2_583				chr1	12030714	12030918	Pol5_diff_ddcc_vs_WT_cond1_583			chr1	8690804	8692012	Pol5_diff_ddcc_vs_WT_common_583			chr1	10523391	10523965	WT_higher_583				chr1	2101084	2101451	suvh29_higher_583			chr2	17593651	17593901	suvh29_vs_WT_Pol5_common_583		chr2	4049579	4049930	Pol5_diff_mom1morchex_vs_WT_cond2_583				chr1	10357351	10357487	Pol5_diff_mom1morchex_vs_WT_cond1_583			chr1	7359544	7360106	Pol5_diff_mom1morchex_vs_WT_common_583
chr2	8381931	8382060	Pol5_diff_morchex_vs_WT_cond2_584				chr1	24796891	24797323	Pol5_diff_morchex_vs_WT_cond1_584			chr1	8816350	8818918	Pol5_diff_morchex_vs_WT_common_584		chr2	5805924	5806054	Pol5_diff_mom1_vs_WT_cond2_584				chr1	23393646	23393776	Pol5_diff_mom1_vs_WT_cond1_584			chr1	8513097	8514148	Pol5_diff_mom1_vs_WT_common_584		chr1	10568944	10569319	Pol5_diff_ddcc_vs_WT_cond2_584				chr1	12034140	12038535	Pol5_diff_ddcc_vs_WT_cond1_584			chr1	8722990	8723442	Pol5_diff_ddcc_vs_WT_common_584			chr1	10524424	10524888	WT_higher_584				chr1	2106139	2106564	suvh29_higher_584			chr2	17713573	17713801	suvh29_vs_WT_Pol5_common_584		chr2	4070206	4070602	Pol5_diff_mom1morchex_vs_WT_cond2_584				chr1	10357564	10357843	Pol5_diff_mom1morchex_vs_WT_cond1_584			chr1	7361815	7362409	Pol5_diff_mom1morchex_vs_WT_common_584
chr2	8402645	8402847	Pol5_diff_morchex_vs_WT_cond2_585				chr1	24809447	24810140	Pol5_diff_morchex_vs_WT_cond1_585			chr1	8822649	8824465	Pol5_diff_morchex_vs_WT_common_585		chr2	5806196	5806334	Pol5_diff_mom1_vs_WT_cond2_585				chr1	23521368	23521512	Pol5_diff_mom1_vs_WT_cond1_585			chr1	8538409	8540126	Pol5_diff_mom1_vs_WT_common_585		chr1	10593523	10593772	Pol5_diff_ddcc_vs_WT_cond2_585				chr1	12040240	12040473	Pol5_diff_ddcc_vs_WT_cond1_585			chr1	8728742	8729138	Pol5_diff_ddcc_vs_WT_common_585			chr1	10526047	10528105	WT_higher_585				chr1	2106916	2107623	suvh29_higher_585			chr2	17848239	17848496	suvh29_vs_WT_Pol5_common_585		chr2	4077490	4077848	Pol5_diff_mom1morchex_vs_WT_cond2_585				chr1	10358418	10358677	Pol5_diff_mom1morchex_vs_WT_cond1_585			chr1	7364246	7365005	Pol5_diff_mom1morchex_vs_WT_common_585
chr2	8452698	8453035	Pol5_diff_morchex_vs_WT_cond2_586				chr1	24844907	24845032	Pol5_diff_morchex_vs_WT_cond1_586			chr1	8824810	8825343	Pol5_diff_morchex_vs_WT_common_586		chr2	5816859	5816989	Pol5_diff_mom1_vs_WT_cond2_586				chr1	23554440	23554582	Pol5_diff_mom1_vs_WT_cond1_586			chr1	8543582	8544201	Pol5_diff_mom1_vs_WT_common_586		chr1	10594239	10595080	Pol5_diff_ddcc_vs_WT_cond2_586				chr1	12040940	12041133	Pol5_diff_ddcc_vs_WT_cond1_586			chr1	8729219	8729606	Pol5_diff_ddcc_vs_WT_common_586			chr1	10528355	10529108	WT_higher_586				chr1	2110354	2111494	suvh29_higher_586			chr2	17894083	17894340	suvh29_vs_WT_Pol5_common_586		chr2	4082414	4082536	Pol5_diff_mom1morchex_vs_WT_cond2_586				chr1	10359913	10360188	Pol5_diff_mom1morchex_vs_WT_cond1_586			chr1	7365255	7365706	Pol5_diff_mom1morchex_vs_WT_common_586
chr2	8453962	8454098	Pol5_diff_morchex_vs_WT_cond2_587				chr1	24917506	24917694	Pol5_diff_morchex_vs_WT_cond1_587			chr1	8826200	8827047	Pol5_diff_morchex_vs_WT_common_587		chr2	5831128	5831369	Pol5_diff_mom1_vs_WT_cond2_587				chr1	23558496	23558780	Pol5_diff_mom1_vs_WT_cond1_587			chr1	8570988	8571436	Pol5_diff_mom1_vs_WT_common_587		chr1	10595232	10595411	Pol5_diff_ddcc_vs_WT_cond2_587				chr1	12041265	12042394	Pol5_diff_ddcc_vs_WT_cond1_587			chr1	8729789	8729960	Pol5_diff_ddcc_vs_WT_common_587			chr1	10531713	10533517	WT_higher_587				chr1	2115231	2115512	suvh29_higher_587			chr2	17988457	17988766	suvh29_vs_WT_Pol5_common_587		chr2	4082637	4082920	Pol5_diff_mom1morchex_vs_WT_cond2_587				chr1	10360250	10360483	Pol5_diff_mom1morchex_vs_WT_cond1_587			chr1	7365994	7366158	Pol5_diff_mom1morchex_vs_WT_common_587
chr2	8570459	8570617	Pol5_diff_morchex_vs_WT_cond2_588				chr1	24989513	24989759	Pol5_diff_morchex_vs_WT_cond1_588			chr1	8829133	8830068	Pol5_diff_morchex_vs_WT_common_588		chr2	5851589	5851983	Pol5_diff_mom1_vs_WT_cond2_588				chr1	23639760	23640155	Pol5_diff_mom1_vs_WT_cond1_588			chr1	8573055	8573612	Pol5_diff_mom1_vs_WT_common_588		chr1	10597405	10598030	Pol5_diff_ddcc_vs_WT_cond2_588				chr1	12043723	12043919	Pol5_diff_ddcc_vs_WT_cond1_588			chr1	8731726	8731904	Pol5_diff_ddcc_vs_WT_common_588			chr1	10533652	10535337	WT_higher_588				chr1	2123993	2124419	suvh29_higher_588			chr2	18042513	18042845	suvh29_vs_WT_Pol5_common_588		chr2	4101125	4101556	Pol5_diff_mom1morchex_vs_WT_cond2_588				chr1	10362561	10362787	Pol5_diff_mom1morchex_vs_WT_cond1_588			chr1	7366239	7366371	Pol5_diff_mom1morchex_vs_WT_common_588
chr2	8575547	8576065	Pol5_diff_morchex_vs_WT_cond2_589				chr1	25125595	25126507	Pol5_diff_morchex_vs_WT_cond1_589			chr1	8830602	8833297	Pol5_diff_morchex_vs_WT_common_589		chr2	5924057	5924177	Pol5_diff_mom1_vs_WT_cond2_589				chr1	23693105	23693300	Pol5_diff_mom1_vs_WT_cond1_589			chr1	8576973	8578296	Pol5_diff_mom1_vs_WT_common_589		chr1	10604218	10604621	Pol5_diff_ddcc_vs_WT_cond2_589				chr1	12077797	12078884	Pol5_diff_ddcc_vs_WT_cond1_589			chr1	8732876	8733357	Pol5_diff_ddcc_vs_WT_common_589			chr1	10539195	10539625	WT_higher_589				chr1	2124761	2128295	suvh29_higher_589			chr2	18119115	18119392	suvh29_vs_WT_Pol5_common_589		chr2	4102776	4103098	Pol5_diff_mom1morchex_vs_WT_cond2_589				chr1	10362861	10363254	Pol5_diff_mom1morchex_vs_WT_cond1_589			chr1	7392007	7392338	Pol5_diff_mom1morchex_vs_WT_common_589
chr2	8783597	8783723	Pol5_diff_morchex_vs_WT_cond2_590				chr1	25203609	25203790	Pol5_diff_morchex_vs_WT_cond1_590			chr1	8846793	8847397	Pol5_diff_morchex_vs_WT_common_590		chr2	5925349	5925481	Pol5_diff_mom1_vs_WT_cond2_590				chr1	23710441	23710638	Pol5_diff_mom1_vs_WT_cond1_590			chr1	8590682	8591842	Pol5_diff_mom1_vs_WT_common_590		chr1	10623543	10624800	Pol5_diff_ddcc_vs_WT_cond2_590				chr1	12079061	12079224	Pol5_diff_ddcc_vs_WT_cond1_590			chr1	8738175	8739197	Pol5_diff_ddcc_vs_WT_common_590			chr1	10539952	10540675	WT_higher_590				chr1	2128798	2130256	suvh29_higher_590			chr2	18178876	18179467	suvh29_vs_WT_Pol5_common_590		chr2	4141647	4142247	Pol5_diff_mom1morchex_vs_WT_cond2_590				chr1	10421203	10421632	Pol5_diff_mom1morchex_vs_WT_cond1_590			chr1	7392444	7392950	Pol5_diff_mom1morchex_vs_WT_common_590
chr2	8880663	8881014	Pol5_diff_morchex_vs_WT_cond2_591				chr1	25216027	25216150	Pol5_diff_morchex_vs_WT_cond1_591			chr1	8869949	8870957	Pol5_diff_morchex_vs_WT_common_591		chr2	5930215	5930354	Pol5_diff_mom1_vs_WT_cond2_591				chr1	23734686	23735609	Pol5_diff_mom1_vs_WT_cond1_591			chr1	8621010	8623559	Pol5_diff_mom1_vs_WT_common_591		chr1	10652696	10653183	Pol5_diff_ddcc_vs_WT_cond2_591				chr1	12079899	12080373	Pol5_diff_ddcc_vs_WT_cond1_591			chr1	8740710	8741814	Pol5_diff_ddcc_vs_WT_common_591			chr1	10545124	10546342	WT_higher_591				chr1	2136450	2140821	suvh29_higher_591			chr2	18296013	18296241	suvh29_vs_WT_Pol5_common_591		chr2	4142412	4142878	Pol5_diff_mom1morchex_vs_WT_cond2_591				chr1	10443644	10443779	Pol5_diff_mom1morchex_vs_WT_cond1_591			chr1	7393048	7393229	Pol5_diff_mom1morchex_vs_WT_common_591
chr2	8962547	8962965	Pol5_diff_morchex_vs_WT_cond2_592				chr1	25349890	25350119	Pol5_diff_morchex_vs_WT_cond1_592			chr1	8899104	8900022	Pol5_diff_morchex_vs_WT_common_592		chr2	5981719	5982012	Pol5_diff_mom1_vs_WT_cond2_592				chr1	23755123	23756036	Pol5_diff_mom1_vs_WT_cond1_592			chr1	8643397	8645498	Pol5_diff_mom1_vs_WT_common_592		chr1	10654200	10654823	Pol5_diff_ddcc_vs_WT_cond2_592				chr1	12080827	12081254	Pol5_diff_ddcc_vs_WT_cond1_592			chr1	8764544	8764869	Pol5_diff_ddcc_vs_WT_common_592			chr1	10549696	10549939	WT_higher_592				chr1	2143160	2143968	suvh29_higher_592			chr2	18347978	18348253	suvh29_vs_WT_Pol5_common_592		chr2	4144762	4145275	Pol5_diff_mom1morchex_vs_WT_cond2_592				chr1	10443981	10444149	Pol5_diff_mom1morchex_vs_WT_cond1_592			chr1	7393338	7393680	Pol5_diff_mom1morchex_vs_WT_common_592
chr2	9047563	9047882	Pol5_diff_morchex_vs_WT_cond2_593				chr1	25381300	25381766	Pol5_diff_morchex_vs_WT_cond1_593			chr1	8911585	8911764	Pol5_diff_morchex_vs_WT_common_593		chr2	6017931	6018477	Pol5_diff_mom1_vs_WT_cond2_593				chr1	23770139	23770321	Pol5_diff_mom1_vs_WT_cond1_593			chr1	8645751	8647599	Pol5_diff_mom1_vs_WT_common_593		chr1	10659153	10659658	Pol5_diff_ddcc_vs_WT_cond2_593				chr1	12139093	12139614	Pol5_diff_ddcc_vs_WT_cond1_593			chr1	8764946	8765068	Pol5_diff_ddcc_vs_WT_common_593			chr1	10554220	10554734	WT_higher_593				chr1	2148582	2149027	suvh29_higher_593			chr2	18386362	18386616	suvh29_vs_WT_Pol5_common_593		chr2	4146152	4146917	Pol5_diff_mom1morchex_vs_WT_cond2_593				chr1	10497633	10497882	Pol5_diff_mom1morchex_vs_WT_cond1_593			chr1	7394177	7394888	Pol5_diff_mom1morchex_vs_WT_common_593
chr2	9048109	9048874	Pol5_diff_morchex_vs_WT_cond2_594				chr1	25402869	25403284	Pol5_diff_morchex_vs_WT_cond1_594			chr1	8914826	8914984	Pol5_diff_morchex_vs_WT_common_594		chr2	6043616	6043738	Pol5_diff_mom1_vs_WT_cond2_594				chr1	23856120	23856371	Pol5_diff_mom1_vs_WT_cond1_594			chr1	8647920	8649773	Pol5_diff_mom1_vs_WT_common_594		chr1	10661398	10661737	Pol5_diff_ddcc_vs_WT_cond2_594				chr1	12139905	12140166	Pol5_diff_ddcc_vs_WT_cond1_594			chr1	8765781	8767290	Pol5_diff_ddcc_vs_WT_common_594			chr1	10567849	10569212	WT_higher_594				chr1	2150532	2151794	suvh29_higher_594			chr2	18395363	18395654	suvh29_vs_WT_Pol5_common_594		chr2	4215268	4215773	Pol5_diff_mom1morchex_vs_WT_cond2_594				chr1	10506664	10506851	Pol5_diff_mom1morchex_vs_WT_cond1_594			chr1	7431899	7432226	Pol5_diff_mom1morchex_vs_WT_common_594
chr2	9056786	9057183	Pol5_diff_morchex_vs_WT_cond2_595				chr1	25403602	25403965	Pol5_diff_morchex_vs_WT_cond1_595			chr1	8927240	8929061	Pol5_diff_morchex_vs_WT_common_595		chr2	6046031	6046152	Pol5_diff_mom1_vs_WT_cond2_595				chr1	23989931	23990078	Pol5_diff_mom1_vs_WT_cond1_595			chr1	8655938	8656408	Pol5_diff_mom1_vs_WT_common_595		chr1	10665796	10666602	Pol5_diff_ddcc_vs_WT_cond2_595				chr1	12140284	12140533	Pol5_diff_ddcc_vs_WT_cond1_595			chr1	8771787	8772458	Pol5_diff_ddcc_vs_WT_common_595			chr1	10569881	10570699	WT_higher_595				chr1	2153928	2154737	suvh29_higher_595			chr2	18467000	18467268	suvh29_vs_WT_Pol5_common_595		chr2	4221093	4221309	Pol5_diff_mom1morchex_vs_WT_cond2_595				chr1	10507121	10507242	Pol5_diff_mom1morchex_vs_WT_cond1_595			chr1	7475350	7475795	Pol5_diff_mom1morchex_vs_WT_common_595
chr2	9149200	9149444	Pol5_diff_morchex_vs_WT_cond2_596				chr1	25554943	25555314	Pol5_diff_morchex_vs_WT_cond1_596			chr1	8929145	8929330	Pol5_diff_morchex_vs_WT_common_596		chr2	6154216	6154442	Pol5_diff_mom1_vs_WT_cond2_596				chr1	24049288	24049891	Pol5_diff_mom1_vs_WT_cond1_596			chr1	8661113	8661559	Pol5_diff_mom1_vs_WT_common_596		chr1	10678243	10678526	Pol5_diff_ddcc_vs_WT_cond2_596				chr1	12142485	12143063	Pol5_diff_ddcc_vs_WT_cond1_596			chr1	8774688	8774899	Pol5_diff_ddcc_vs_WT_common_596			chr1	10579098	10580467	WT_higher_596				chr1	2156482	2156974	suvh29_higher_596			chr2	18518314	18518607	suvh29_vs_WT_Pol5_common_596		chr2	4262535	4262969	Pol5_diff_mom1morchex_vs_WT_cond2_596				chr1	10544841	10545324	Pol5_diff_mom1morchex_vs_WT_cond1_596			chr1	7504940	7506326	Pol5_diff_mom1morchex_vs_WT_common_596
chr2	9169236	9169685	Pol5_diff_morchex_vs_WT_cond2_597				chr1	25565867	25566039	Pol5_diff_morchex_vs_WT_cond1_597			chr1	8929805	8930044	Pol5_diff_morchex_vs_WT_common_597		chr2	6166477	6166676	Pol5_diff_mom1_vs_WT_cond2_597				chr1	24082010	24083131	Pol5_diff_mom1_vs_WT_cond1_597			chr1	8671990	8673476	Pol5_diff_mom1_vs_WT_common_597		chr1	10696343	10696890	Pol5_diff_ddcc_vs_WT_cond2_597				chr1	12155573	12155812	Pol5_diff_ddcc_vs_WT_cond1_597			chr1	8775349	8775684	Pol5_diff_ddcc_vs_WT_common_597			chr1	10591294	10592257	WT_higher_597				chr1	2158239	2159067	suvh29_higher_597			chr2	18659211	18659573	suvh29_vs_WT_Pol5_common_597		chr2	4301057	4301392	Pol5_diff_mom1morchex_vs_WT_cond2_597				chr1	10560453	10560613	Pol5_diff_mom1morchex_vs_WT_cond1_597			chr1	7521669	7521942	Pol5_diff_mom1morchex_vs_WT_common_597
chr2	9258053	9258735	Pol5_diff_morchex_vs_WT_cond2_598				chr1	25595513	25596142	Pol5_diff_morchex_vs_WT_cond1_598			chr1	8930313	8931513	Pol5_diff_morchex_vs_WT_common_598		chr2	6179073	6179704	Pol5_diff_mom1_vs_WT_cond2_598				chr1	24116517	24116730	Pol5_diff_mom1_vs_WT_cond1_598			chr1	8673577	8675279	Pol5_diff_mom1_vs_WT_common_598		chr1	10698040	10698200	Pol5_diff_ddcc_vs_WT_cond2_598				chr1	12176335	12176702	Pol5_diff_ddcc_vs_WT_cond1_598			chr1	8777803	8778639	Pol5_diff_ddcc_vs_WT_common_598			chr1	10593183	10594449	WT_higher_598				chr1	2161050	2161417	suvh29_higher_598			chr2	19050644	19050930	suvh29_vs_WT_Pol5_common_598		chr2	4304084	4304755	Pol5_diff_mom1morchex_vs_WT_cond2_598				chr1	10568642	10568861	Pol5_diff_mom1morchex_vs_WT_cond1_598			chr1	7522449	7522853	Pol5_diff_mom1morchex_vs_WT_common_598
chr2	9262139	9263208	Pol5_diff_morchex_vs_WT_cond2_599				chr1	25646982	25647140	Pol5_diff_morchex_vs_WT_cond1_599			chr1	8931838	8933617	Pol5_diff_morchex_vs_WT_common_599		chr2	6287532	6287667	Pol5_diff_mom1_vs_WT_cond2_599				chr1	24277004	24277236	Pol5_diff_mom1_vs_WT_cond1_599			chr1	8681579	8682441	Pol5_diff_mom1_vs_WT_common_599		chr1	10698702	10699179	Pol5_diff_ddcc_vs_WT_cond2_599				chr1	12184379	12184697	Pol5_diff_ddcc_vs_WT_cond1_599			chr1	8778817	8778950	Pol5_diff_ddcc_vs_WT_common_599			chr1	10597396	10598488	WT_higher_599				chr1	2163926	2165791	suvh29_higher_599			chr2	19080435	19080680	suvh29_vs_WT_Pol5_common_599		chr2	4304856	4305143	Pol5_diff_mom1morchex_vs_WT_cond2_599				chr1	10570148	10570554	Pol5_diff_mom1morchex_vs_WT_cond1_599			chr1	7527926	7528329	Pol5_diff_mom1morchex_vs_WT_common_599
chr2	9333164	9334076	Pol5_diff_morchex_vs_WT_cond2_600				chr1	25763613	25764072	Pol5_diff_morchex_vs_WT_cond1_600			chr1	8933917	8934527	Pol5_diff_morchex_vs_WT_common_600		chr2	6291205	6291388	Pol5_diff_mom1_vs_WT_cond2_600				chr1	24281703	24281875	Pol5_diff_mom1_vs_WT_cond1_600			chr1	8690045	8692021	Pol5_diff_mom1_vs_WT_common_600		chr1	10699575	10700330	Pol5_diff_ddcc_vs_WT_cond2_600				chr1	12207272	12207487	Pol5_diff_ddcc_vs_WT_cond1_600			chr1	8779018	8781681	Pol5_diff_ddcc_vs_WT_common_600			chr1	10602387	10605384	WT_higher_600				chr1	2166377	2168336	suvh29_higher_600			chr2	19221043	19221311	suvh29_vs_WT_Pol5_common_600		chr2	4305611	4305749	Pol5_diff_mom1morchex_vs_WT_cond2_600				chr1	10579132	10579312	Pol5_diff_mom1morchex_vs_WT_cond1_600			chr1	7540943	7541685	Pol5_diff_mom1morchex_vs_WT_common_600
chr2	9380263	9380447	Pol5_diff_morchex_vs_WT_cond2_601				chr1	25856754	25856919	Pol5_diff_morchex_vs_WT_cond1_601			chr1	8934762	8935489	Pol5_diff_morchex_vs_WT_common_601		chr2	6348392	6348788	Pol5_diff_mom1_vs_WT_cond2_601				chr1	24336308	24336670	Pol5_diff_mom1_vs_WT_cond1_601			chr1	8708213	8708636	Pol5_diff_mom1_vs_WT_common_601		chr1	10701148	10702031	Pol5_diff_ddcc_vs_WT_cond2_601				chr1	12209388	12209713	Pol5_diff_ddcc_vs_WT_cond1_601			chr1	8783267	8783485	Pol5_diff_ddcc_vs_WT_common_601			chr1	10623605	10624686	WT_higher_601				chr1	2169326	2169850	suvh29_higher_601			chr2	19672541	19672799	suvh29_vs_WT_Pol5_common_601		chr2	4308005	4308139	Pol5_diff_mom1morchex_vs_WT_cond2_601				chr1	10597542	10597701	Pol5_diff_mom1morchex_vs_WT_cond1_601			chr1	7604596	7604921	Pol5_diff_mom1morchex_vs_WT_common_601
chr2	9492601	9493164	Pol5_diff_morchex_vs_WT_cond2_602				chr1	25932305	25932595	Pol5_diff_morchex_vs_WT_cond1_602			chr1	8936052	8936681	Pol5_diff_morchex_vs_WT_common_602		chr2	6354018	6354371	Pol5_diff_mom1_vs_WT_cond2_602				chr1	24338267	24339205	Pol5_diff_mom1_vs_WT_cond1_602			chr1	8722931	8723992	Pol5_diff_mom1_vs_WT_common_602		chr1	10702368	10702503	Pol5_diff_ddcc_vs_WT_cond2_602				chr1	12243908	12244263	Pol5_diff_ddcc_vs_WT_cond1_602			chr1	8786130	8786466	Pol5_diff_ddcc_vs_WT_common_602			chr1	10646435	10646985	WT_higher_602				chr1	2173751	2175208	suvh29_higher_602			chr3	54133	54365	suvh29_vs_WT_Pol5_common_602		chr2	4312333	4312645	Pol5_diff_mom1morchex_vs_WT_cond2_602				chr1	10598090	10598329	Pol5_diff_mom1morchex_vs_WT_cond1_602			chr1	7605030	7605327	Pol5_diff_mom1morchex_vs_WT_common_602
chr2	9558456	9559044	Pol5_diff_morchex_vs_WT_cond2_603				chr1	26030497	26030878	Pol5_diff_morchex_vs_WT_cond1_603			chr1	9000864	9001472	Pol5_diff_morchex_vs_WT_common_603		chr2	6357821	6357954	Pol5_diff_mom1_vs_WT_cond2_603				chr1	24348088	24348276	Pol5_diff_mom1_vs_WT_cond1_603			chr1	8728251	8733952	Pol5_diff_mom1_vs_WT_common_603		chr1	10708782	10708932	Pol5_diff_ddcc_vs_WT_cond2_603				chr1	12252432	12252639	Pol5_diff_ddcc_vs_WT_cond1_603			chr1	8786613	8786847	Pol5_diff_ddcc_vs_WT_common_603			chr1	10652349	10653136	WT_higher_603				chr1	2184954	2185487	suvh29_higher_603			chr3	83697	84243	suvh29_vs_WT_Pol5_common_603		chr2	4313912	4314120	Pol5_diff_mom1morchex_vs_WT_cond2_603				chr1	10623872	10624253	Pol5_diff_mom1morchex_vs_WT_cond1_603			chr1	7665024	7665389	Pol5_diff_mom1morchex_vs_WT_common_603
chr2	9594254	9594884	Pol5_diff_morchex_vs_WT_cond2_604				chr1	26079393	26080004	Pol5_diff_morchex_vs_WT_cond1_604			chr1	9004553	9005802	Pol5_diff_morchex_vs_WT_common_604		chr2	6392504	6393163	Pol5_diff_mom1_vs_WT_cond2_604				chr1	24351185	24351348	Pol5_diff_mom1_vs_WT_cond1_604			chr1	8738136	8739204	Pol5_diff_mom1_vs_WT_common_604		chr1	10724961	10725466	Pol5_diff_ddcc_vs_WT_cond2_604				chr1	12263200	12263829	Pol5_diff_ddcc_vs_WT_cond1_604			chr1	8788940	8789065	Pol5_diff_ddcc_vs_WT_common_604			chr1	10654262	10654926	WT_higher_604				chr1	2185769	2187265	suvh29_higher_604			chr3	129990	130315	suvh29_vs_WT_Pol5_common_604		chr2	4340227	4341045	Pol5_diff_mom1morchex_vs_WT_cond2_604				chr1	10638034	10638281	Pol5_diff_mom1morchex_vs_WT_cond1_604			chr1	7683282	7683590	Pol5_diff_mom1morchex_vs_WT_common_604
chr2	9640261	9640748	Pol5_diff_morchex_vs_WT_cond2_605				chr1	26155486	26156008	Pol5_diff_morchex_vs_WT_cond1_605			chr1	9011269	9011705	Pol5_diff_morchex_vs_WT_common_605		chr2	6443541	6443666	Pol5_diff_mom1_vs_WT_cond2_605				chr1	24369013	24369231	Pol5_diff_mom1_vs_WT_cond1_605			chr1	8740422	8741837	Pol5_diff_mom1_vs_WT_common_605		chr1	10777770	10777902	Pol5_diff_ddcc_vs_WT_cond2_605				chr1	12264309	12264577	Pol5_diff_ddcc_vs_WT_cond1_605			chr1	8789140	8789280	Pol5_diff_ddcc_vs_WT_common_605			chr1	10658930	10661706	WT_higher_605				chr1	2190117	2190864	suvh29_higher_605			chr3	143174	143477	suvh29_vs_WT_Pol5_common_605		chr2	4347681	4348165	Pol5_diff_mom1morchex_vs_WT_cond2_605				chr1	10659178	10659316	Pol5_diff_mom1morchex_vs_WT_cond1_605			chr1	7709330	7709893	Pol5_diff_mom1morchex_vs_WT_common_605
chr2	9654615	9654978	Pol5_diff_morchex_vs_WT_cond2_606				chr1	26261651	26261919	Pol5_diff_morchex_vs_WT_cond1_606			chr1	9014905	9016148	Pol5_diff_morchex_vs_WT_common_606		chr2	6473498	6473641	Pol5_diff_mom1_vs_WT_cond2_606				chr1	24395320	24396113	Pol5_diff_mom1_vs_WT_cond1_606			chr1	8765325	8767656	Pol5_diff_mom1_vs_WT_common_606		chr1	10800930	10801813	Pol5_diff_ddcc_vs_WT_cond2_606				chr1	12270569	12270920	Pol5_diff_ddcc_vs_WT_cond1_606			chr1	8789775	8790182	Pol5_diff_ddcc_vs_WT_common_606			chr1	10665770	10666544	WT_higher_606				chr1	2198133	2199966	suvh29_higher_606			chr3	184515	184824	suvh29_vs_WT_Pol5_common_606		chr2	4349729	4350270	Pol5_diff_mom1morchex_vs_WT_cond2_606				chr1	10696490	10697002	Pol5_diff_mom1morchex_vs_WT_cond1_606			chr1	7710173	7712699	Pol5_diff_mom1morchex_vs_WT_common_606
chr2	9673166	9673351	Pol5_diff_morchex_vs_WT_cond2_607				chr1	26265914	26266559	Pol5_diff_morchex_vs_WT_cond1_607			chr1	9016275	9016915	Pol5_diff_morchex_vs_WT_common_607		chr2	6507873	6508008	Pol5_diff_mom1_vs_WT_cond2_607				chr1	24409386	24409678	Pol5_diff_mom1_vs_WT_cond1_607			chr1	8771349	8773001	Pol5_diff_mom1_vs_WT_common_607		chr1	10802202	10802479	Pol5_diff_ddcc_vs_WT_cond2_607				chr1	12276025	12276370	Pol5_diff_ddcc_vs_WT_cond1_607			chr1	8792053	8794012	Pol5_diff_ddcc_vs_WT_common_607			chr1	10685980	10686482	WT_higher_607				chr1	2202540	2202748	suvh29_higher_607			chr3	213152	213435	suvh29_vs_WT_Pol5_common_607		chr2	4350345	4350673	Pol5_diff_mom1morchex_vs_WT_cond2_607				chr1	10697135	10697329	Pol5_diff_mom1morchex_vs_WT_cond1_607			chr1	7714021	7714726	Pol5_diff_mom1morchex_vs_WT_common_607
chr2	9684826	9685057	Pol5_diff_morchex_vs_WT_cond2_608				chr1	26338234	26338397	Pol5_diff_morchex_vs_WT_cond1_608			chr1	9017804	9018843	Pol5_diff_morchex_vs_WT_common_608		chr2	6523706	6523872	Pol5_diff_mom1_vs_WT_cond2_608				chr1	24450040	24450215	Pol5_diff_mom1_vs_WT_cond1_608			chr1	8773236	8773569	Pol5_diff_mom1_vs_WT_common_608		chr1	10803198	10803630	Pol5_diff_ddcc_vs_WT_cond2_608				chr1	12277739	12278738	Pol5_diff_ddcc_vs_WT_cond1_608			chr1	8794112	8795396	Pol5_diff_ddcc_vs_WT_common_608			chr1	10696277	10701875	WT_higher_608				chr1	2204081	2206874	suvh29_higher_608			chr3	424233	424512	suvh29_vs_WT_Pol5_common_608		chr2	4356732	4357165	Pol5_diff_mom1morchex_vs_WT_cond2_608				chr1	10697407	10697573	Pol5_diff_mom1morchex_vs_WT_cond1_608			chr1	7715103	7715878	Pol5_diff_mom1morchex_vs_WT_common_608
chr2	9787773	9788234	Pol5_diff_morchex_vs_WT_cond2_609				chr1	26380474	26380962	Pol5_diff_morchex_vs_WT_cond1_609			chr1	9019138	9019758	Pol5_diff_morchex_vs_WT_common_609		chr2	6539912	6540093	Pol5_diff_mom1_vs_WT_cond2_609				chr1	24455264	24455580	Pol5_diff_mom1_vs_WT_cond1_609			chr1	8774616	8775094	Pol5_diff_mom1_vs_WT_common_609		chr1	10852296	10852510	Pol5_diff_ddcc_vs_WT_cond2_609				chr1	12286943	12287227	Pol5_diff_ddcc_vs_WT_cond1_609			chr1	8797892	8798111	Pol5_diff_ddcc_vs_WT_common_609			chr1	10702315	10703317	WT_higher_609				chr1	2207761	2208284	suvh29_higher_609			chr3	457157	457409	suvh29_vs_WT_Pol5_common_609		chr2	4360053	4360508	Pol5_diff_mom1morchex_vs_WT_cond2_609				chr1	10699058	10699485	Pol5_diff_mom1morchex_vs_WT_cond1_609			chr1	7716867	7717839	Pol5_diff_mom1morchex_vs_WT_common_609
chr2	9796328	9796593	Pol5_diff_morchex_vs_WT_cond2_610				chr1	26381583	26381743	Pol5_diff_morchex_vs_WT_cond1_610			chr1	9061935	9062665	Pol5_diff_morchex_vs_WT_common_610		chr2	6543894	6544072	Pol5_diff_mom1_vs_WT_cond2_610				chr1	24481364	24481996	Pol5_diff_mom1_vs_WT_cond1_610			chr1	8775155	8775991	Pol5_diff_mom1_vs_WT_common_610		chr1	10852871	10853359	Pol5_diff_ddcc_vs_WT_cond2_610				chr1	12289386	12289526	Pol5_diff_ddcc_vs_WT_cond1_610			chr1	8800340	8801346	Pol5_diff_ddcc_vs_WT_common_610			chr1	10723216	10725454	WT_higher_610				chr1	2209057	2210832	suvh29_higher_610			chr3	473051	473313	suvh29_vs_WT_Pol5_common_610		chr2	4416133	4416342	Pol5_diff_mom1morchex_vs_WT_cond2_610				chr1	10699642	10699840	Pol5_diff_mom1morchex_vs_WT_cond1_610			chr1	7717904	7718146	Pol5_diff_mom1morchex_vs_WT_common_610
chr2	9850540	9850678	Pol5_diff_morchex_vs_WT_cond2_611				chr1	26394793	26395685	Pol5_diff_morchex_vs_WT_cond1_611			chr1	9077677	9078437	Pol5_diff_morchex_vs_WT_common_611		chr2	6546811	6547489	Pol5_diff_mom1_vs_WT_cond2_611				chr1	24509192	24509439	Pol5_diff_mom1_vs_WT_cond1_611			chr1	8777845	8778735	Pol5_diff_mom1_vs_WT_common_611		chr1	10867475	10867982	Pol5_diff_ddcc_vs_WT_cond2_611				chr1	12290495	12292199	Pol5_diff_ddcc_vs_WT_cond1_611			chr1	8801554	8801900	Pol5_diff_ddcc_vs_WT_common_611			chr1	10775483	10778925	WT_higher_611				chr1	2217291	2218848	suvh29_higher_611			chr3	610790	611068	suvh29_vs_WT_Pol5_common_611		chr2	4450867	4450990	Pol5_diff_mom1morchex_vs_WT_cond2_611				chr1	10701052	10701297	Pol5_diff_mom1morchex_vs_WT_cond1_611			chr1	7718233	7718385	Pol5_diff_mom1morchex_vs_WT_common_611
chr2	9906663	9907555	Pol5_diff_morchex_vs_WT_cond2_612				chr1	26425480	26425660	Pol5_diff_morchex_vs_WT_cond1_612			chr1	9079241	9079450	Pol5_diff_morchex_vs_WT_common_612		chr2	6578231	6578457	Pol5_diff_mom1_vs_WT_cond2_612				chr1	24562514	24563039	Pol5_diff_mom1_vs_WT_cond1_612			chr1	8778817	8778950	Pol5_diff_mom1_vs_WT_common_612		chr1	10880479	10881281	Pol5_diff_ddcc_vs_WT_cond2_612				chr1	12294498	12295322	Pol5_diff_ddcc_vs_WT_cond1_612			chr1	8801986	8804182	Pol5_diff_ddcc_vs_WT_common_612			chr1	10800937	10801901	WT_higher_612				chr1	2219599	2220876	suvh29_higher_612			chr3	700753	700975	suvh29_vs_WT_Pol5_common_612		chr2	4451503	4451721	Pol5_diff_mom1morchex_vs_WT_cond2_612				chr1	10701365	10701655	Pol5_diff_mom1morchex_vs_WT_cond1_612			chr1	7718759	7718967	Pol5_diff_mom1morchex_vs_WT_common_612
chr2	10043910	10044284	Pol5_diff_morchex_vs_WT_cond2_613				chr1	26511397	26511577	Pol5_diff_morchex_vs_WT_cond1_613			chr1	9081330	9082280	Pol5_diff_morchex_vs_WT_common_613		chr2	6644172	6644678	Pol5_diff_mom1_vs_WT_cond2_613				chr1	24575501	24575677	Pol5_diff_mom1_vs_WT_cond1_613			chr1	8779212	8782035	Pol5_diff_mom1_vs_WT_common_613		chr1	10922507	10922660	Pol5_diff_ddcc_vs_WT_cond2_613				chr1	12297299	12298812	Pol5_diff_ddcc_vs_WT_cond1_613			chr1	8805670	8805946	Pol5_diff_ddcc_vs_WT_common_613			chr1	10802169	10803648	WT_higher_613				chr1	2223308	2225260	suvh29_higher_613			chr3	911462	911882	suvh29_vs_WT_Pol5_common_613		chr2	4456484	4457011	Pol5_diff_mom1morchex_vs_WT_cond2_613				chr1	10702798	10702950	Pol5_diff_mom1morchex_vs_WT_cond1_613			chr1	7721617	7722268	Pol5_diff_mom1morchex_vs_WT_common_613
chr2	10241078	10241360	Pol5_diff_morchex_vs_WT_cond2_614				chr1	26526136	26526518	Pol5_diff_morchex_vs_WT_cond1_614			chr1	9082347	9083327	Pol5_diff_morchex_vs_WT_common_614		chr2	6686528	6686913	Pol5_diff_mom1_vs_WT_cond2_614				chr1	24606225	24606352	Pol5_diff_mom1_vs_WT_cond1_614			chr1	8785721	8787363	Pol5_diff_mom1_vs_WT_common_614		chr1	10923546	10923844	Pol5_diff_ddcc_vs_WT_cond2_614				chr1	12298896	12300213	Pol5_diff_ddcc_vs_WT_cond1_614			chr1	8808700	8809401	Pol5_diff_ddcc_vs_WT_common_614			chr1	10813948	10814861	WT_higher_614				chr1	2228236	2231616	suvh29_higher_614			chr3	987005	987359	suvh29_vs_WT_Pol5_common_614		chr2	4458434	4458841	Pol5_diff_mom1morchex_vs_WT_cond2_614				chr1	10723869	10724217	Pol5_diff_mom1morchex_vs_WT_cond1_614			chr1	7722434	7722868	Pol5_diff_mom1morchex_vs_WT_common_614
chr2	10330268	10330537	Pol5_diff_morchex_vs_WT_cond2_615				chr1	26634517	26635865	Pol5_diff_morchex_vs_WT_cond1_615			chr1	9084212	9084349	Pol5_diff_morchex_vs_WT_common_615		chr2	6690965	6691398	Pol5_diff_mom1_vs_WT_cond2_615				chr1	24611348	24612046	Pol5_diff_mom1_vs_WT_cond1_615			chr1	8787747	8788444	Pol5_diff_mom1_vs_WT_common_615		chr1	10932540	10933118	Pol5_diff_ddcc_vs_WT_cond2_615				chr1	12302297	12302627	Pol5_diff_ddcc_vs_WT_cond1_615			chr1	8809735	8809911	Pol5_diff_ddcc_vs_WT_common_615			chr1	10852289	10853355	WT_higher_615				chr1	2232110	2232366	suvh29_higher_615			chr3	1079798	1080223	suvh29_vs_WT_Pol5_common_615		chr2	4471401	4471622	Pol5_diff_mom1morchex_vs_WT_cond2_615				chr1	10724664	10724791	Pol5_diff_mom1morchex_vs_WT_cond1_615			chr1	7724479	7724709	Pol5_diff_mom1morchex_vs_WT_common_615
chr2	10337674	10338281	Pol5_diff_morchex_vs_WT_cond2_616				chr1	26697669	26698168	Pol5_diff_morchex_vs_WT_cond1_616			chr1	9084546	9085100	Pol5_diff_morchex_vs_WT_common_616		chr2	6706943	6707072	Pol5_diff_mom1_vs_WT_cond2_616				chr1	24624880	24625000	Pol5_diff_mom1_vs_WT_cond1_616			chr1	8788953	8789563	Pol5_diff_mom1_vs_WT_common_616		chr1	10949592	10950181	Pol5_diff_ddcc_vs_WT_cond2_616				chr1	12305567	12305972	Pol5_diff_ddcc_vs_WT_cond1_616			chr1	8811499	8811635	Pol5_diff_ddcc_vs_WT_common_616			chr1	10867007	10867995	WT_higher_616				chr1	2236278	2236836	suvh29_higher_616			chr3	1100957	1101226	suvh29_vs_WT_Pol5_common_616		chr2	4508217	4508570	Pol5_diff_mom1morchex_vs_WT_cond2_616				chr1	10802588	10803025	Pol5_diff_mom1morchex_vs_WT_cond1_616			chr1	7724850	7726116	Pol5_diff_mom1morchex_vs_WT_common_616
chr2	10456458	10456586	Pol5_diff_morchex_vs_WT_cond2_617				chr1	26710705	26711008	Pol5_diff_morchex_vs_WT_cond1_617			chr1	9105845	9106695	Pol5_diff_morchex_vs_WT_common_617		chr2	6733449	6733721	Pol5_diff_mom1_vs_WT_cond2_617				chr1	24651035	24651602	Pol5_diff_mom1_vs_WT_cond1_617			chr1	8789712	8790603	Pol5_diff_mom1_vs_WT_common_617		chr1	10982823	10983198	Pol5_diff_ddcc_vs_WT_cond2_617				chr1	12306893	12307102	Pol5_diff_ddcc_vs_WT_cond1_617			chr1	8811792	8811923	Pol5_diff_ddcc_vs_WT_common_617			chr1	10880563	10881295	WT_higher_617				chr1	2237725	2241117	suvh29_higher_617			chr3	1104311	1104580	suvh29_vs_WT_Pol5_common_617		chr2	4524004	4524287	Pol5_diff_mom1morchex_vs_WT_cond2_617				chr1	10814266	10814461	Pol5_diff_mom1morchex_vs_WT_cond1_617			chr1	7729693	7730315	Pol5_diff_mom1morchex_vs_WT_common_617
chr2	10457743	10458174	Pol5_diff_morchex_vs_WT_cond2_618				chr1	26743899	26744058	Pol5_diff_morchex_vs_WT_cond1_618			chr1	9125991	9127626	Pol5_diff_morchex_vs_WT_common_618		chr2	6757122	6757282	Pol5_diff_mom1_vs_WT_cond2_618				chr1	24664349	24664712	Pol5_diff_mom1_vs_WT_cond1_618			chr1	8792075	8794012	Pol5_diff_mom1_vs_WT_common_618		chr1	11003226	11003572	Pol5_diff_ddcc_vs_WT_cond2_618				chr1	12308990	12309791	Pol5_diff_ddcc_vs_WT_cond1_618			chr1	8812286	8812590	Pol5_diff_ddcc_vs_WT_common_618			chr1	10913447	10914020	WT_higher_618				chr1	2242626	2243292	suvh29_higher_618			chr3	1198749	1199031	suvh29_vs_WT_Pol5_common_618		chr2	4542349	4542560	Pol5_diff_mom1morchex_vs_WT_cond2_618				chr1	10852511	10852631	Pol5_diff_mom1morchex_vs_WT_cond1_618			chr1	7745301	7746343	Pol5_diff_mom1morchex_vs_WT_common_618
chr2	10461988	10462177	Pol5_diff_morchex_vs_WT_cond2_619				chr1	26760220	26760544	Pol5_diff_morchex_vs_WT_cond1_619			chr1	9130156	9130290	Pol5_diff_morchex_vs_WT_common_619		chr2	6885287	6885415	Pol5_diff_mom1_vs_WT_cond2_619				chr1	24666728	24666972	Pol5_diff_mom1_vs_WT_cond1_619			chr1	8794112	8795760	Pol5_diff_mom1_vs_WT_common_619		chr1	11003680	11006419	Pol5_diff_ddcc_vs_WT_cond2_619				chr1	12311157	12311390	Pol5_diff_ddcc_vs_WT_cond1_619			chr1	8814723	8815607	Pol5_diff_ddcc_vs_WT_common_619			chr1	10914822	10916602	WT_higher_619				chr1	2245951	2246356	suvh29_higher_619			chr3	1270310	1270591	suvh29_vs_WT_Pol5_common_619		chr2	4542851	4543471	Pol5_diff_mom1morchex_vs_WT_cond2_619				chr1	10867807	10867937	Pol5_diff_mom1morchex_vs_WT_cond1_619			chr1	7747018	7748287	Pol5_diff_mom1morchex_vs_WT_common_619
chr2	10469267	10469428	Pol5_diff_morchex_vs_WT_cond2_620				chr1	26760693	26760819	Pol5_diff_morchex_vs_WT_cond1_620			chr1	9130490	9130703	Pol5_diff_morchex_vs_WT_common_620		chr2	6885478	6886605	Pol5_diff_mom1_vs_WT_cond2_620				chr1	24700119	24701049	Pol5_diff_mom1_vs_WT_cond1_620			chr1	8797648	8798516	Pol5_diff_mom1_vs_WT_common_620		chr1	11008071	11008192	Pol5_diff_ddcc_vs_WT_cond2_620				chr1	12311995	12312325	Pol5_diff_ddcc_vs_WT_cond1_620			chr1	8816030	8818570	Pol5_diff_ddcc_vs_WT_common_620			chr1	10920510	10921093	WT_higher_620				chr1	2250802	2253833	suvh29_higher_620			chr3	1285581	1285815	suvh29_vs_WT_Pol5_common_620		chr2	4592179	4592685	Pol5_diff_mom1morchex_vs_WT_cond2_620				chr1	10880713	10881139	Pol5_diff_mom1morchex_vs_WT_cond1_620			chr1	7760676	7761065	Pol5_diff_mom1morchex_vs_WT_common_620
chr2	10470453	10470933	Pol5_diff_morchex_vs_WT_cond2_621				chr1	26760926	26761561	Pol5_diff_morchex_vs_WT_cond1_621			chr1	9135525	9138593	Pol5_diff_morchex_vs_WT_common_621		chr2	6946915	6947490	Pol5_diff_mom1_vs_WT_cond2_621				chr1	24714848	24715059	Pol5_diff_mom1_vs_WT_cond1_621			chr1	8800325	8801460	Pol5_diff_mom1_vs_WT_common_621		chr1	11011535	11011721	Pol5_diff_ddcc_vs_WT_cond2_621				chr1	12314854	12315101	Pol5_diff_ddcc_vs_WT_cond1_621			chr1	8820054	8820320	Pol5_diff_ddcc_vs_WT_common_621			chr1	10922084	10925157	WT_higher_621				chr1	2254633	2256814	suvh29_higher_621			chr3	1291386	1291725	suvh29_vs_WT_Pol5_common_621		chr2	4618310	4618624	Pol5_diff_mom1morchex_vs_WT_cond2_621				chr1	10915205	10915355	Pol5_diff_mom1morchex_vs_WT_cond1_621			chr1	7761354	7762481	Pol5_diff_mom1morchex_vs_WT_common_621
chr2	10638095	10638217	Pol5_diff_morchex_vs_WT_cond2_622				chr1	26771001	26771773	Pol5_diff_morchex_vs_WT_cond1_622			chr1	9138867	9139160	Pol5_diff_morchex_vs_WT_common_622		chr2	6962475	6962672	Pol5_diff_mom1_vs_WT_cond2_622				chr1	24717677	24717875	Pol5_diff_mom1_vs_WT_cond1_622			chr1	8801743	8801900	Pol5_diff_mom1_vs_WT_common_622		chr1	11014519	11014658	Pol5_diff_ddcc_vs_WT_cond2_622				chr1	12317714	12317878	Pol5_diff_ddcc_vs_WT_cond1_622			chr1	8823053	8823800	Pol5_diff_ddcc_vs_WT_common_622			chr1	10928068	10928457	WT_higher_622				chr1	2257677	2258660	suvh29_higher_622			chr3	1634523	1634893	suvh29_vs_WT_Pol5_common_622		chr2	4622834	4622965	Pol5_diff_mom1morchex_vs_WT_cond2_622				chr1	10916040	10916170	Pol5_diff_mom1morchex_vs_WT_cond1_622			chr1	7764599	7764871	Pol5_diff_mom1morchex_vs_WT_common_622
chr2	10972851	10973478	Pol5_diff_morchex_vs_WT_cond2_623				chr1	26773529	26773851	Pol5_diff_morchex_vs_WT_cond1_623			chr1	9140764	9141181	Pol5_diff_morchex_vs_WT_common_623		chr2	6968464	6968946	Pol5_diff_mom1_vs_WT_cond2_623				chr1	24728348	24729400	Pol5_diff_mom1_vs_WT_cond1_623			chr1	8801986	8804584	Pol5_diff_mom1_vs_WT_common_623		chr1	11014774	11014909	Pol5_diff_ddcc_vs_WT_cond2_623				chr1	12319020	12319438	Pol5_diff_ddcc_vs_WT_cond1_623			chr1	8823977	8824122	Pol5_diff_ddcc_vs_WT_common_623			chr1	10929198	10931575	WT_higher_623				chr1	2260766	2260990	suvh29_higher_623			chr3	1862009	1862357	suvh29_vs_WT_Pol5_common_623		chr2	4733729	4733908	Pol5_diff_mom1morchex_vs_WT_cond2_623				chr1	10920011	10920228	Pol5_diff_mom1morchex_vs_WT_cond1_623			chr1	7765012	7765268	Pol5_diff_mom1morchex_vs_WT_common_623
chr2	11043957	11044109	Pol5_diff_morchex_vs_WT_cond2_624				chr1	27059860	27060053	Pol5_diff_morchex_vs_WT_cond1_624			chr1	9147898	9148189	Pol5_diff_morchex_vs_WT_common_624		chr2	6978376	6978496	Pol5_diff_mom1_vs_WT_cond2_624				chr1	24743340	24743592	Pol5_diff_mom1_vs_WT_cond1_624			chr1	8805670	8805877	Pol5_diff_mom1_vs_WT_common_624		chr1	11014970	11015337	Pol5_diff_ddcc_vs_WT_cond2_624				chr1	12341950	12342099	Pol5_diff_ddcc_vs_WT_cond1_624			chr1	8825634	8825876	Pol5_diff_ddcc_vs_WT_common_624			chr1	10931689	10932964	WT_higher_624				chr1	2262969	2263246	suvh29_higher_624			chr3	1931584	1931861	suvh29_vs_WT_Pol5_common_624		chr2	4768004	4768366	Pol5_diff_mom1morchex_vs_WT_cond2_624				chr1	10920359	10920493	Pol5_diff_mom1morchex_vs_WT_cond1_624			chr1	7765896	7766469	Pol5_diff_mom1morchex_vs_WT_common_624
chr2	11044957	11045089	Pol5_diff_morchex_vs_WT_cond2_625				chr1	27077189	27077366	Pol5_diff_morchex_vs_WT_cond1_625			chr1	9173997	9178249	Pol5_diff_morchex_vs_WT_common_625		chr2	7201640	7201802	Pol5_diff_mom1_vs_WT_cond2_625				chr1	24745488	24745737	Pol5_diff_mom1_vs_WT_cond1_625			chr1	8808218	8809770	Pol5_diff_mom1_vs_WT_common_625		chr1	11015940	11016286	Pol5_diff_ddcc_vs_WT_cond2_625				chr1	12362241	12362631	Pol5_diff_ddcc_vs_WT_cond1_625			chr1	8826675	8826979	Pol5_diff_ddcc_vs_WT_common_625			chr1	10949686	10950139	WT_higher_625				chr1	2264684	2269003	suvh29_higher_625			chr3	1963546	1963835	suvh29_vs_WT_Pol5_common_625		chr2	4807405	4808003	Pol5_diff_mom1morchex_vs_WT_cond2_625				chr1	10920746	10920920	Pol5_diff_mom1morchex_vs_WT_cond1_625			chr1	7766546	7766851	Pol5_diff_mom1morchex_vs_WT_common_625
chr2	11051997	11052639	Pol5_diff_morchex_vs_WT_cond2_626				chr1	27077482	27077828	Pol5_diff_morchex_vs_WT_cond1_626			chr1	9187660	9189234	Pol5_diff_morchex_vs_WT_common_626		chr2	7241779	7241932	Pol5_diff_mom1_vs_WT_cond2_626				chr1	24761244	24761902	Pol5_diff_mom1_vs_WT_cond1_626			chr1	8809836	8809958	Pol5_diff_mom1_vs_WT_common_626		chr1	11019186	11020246	Pol5_diff_ddcc_vs_WT_cond2_626				chr1	12363360	12363713	Pol5_diff_ddcc_vs_WT_cond1_626			chr1	8829090	8829938	Pol5_diff_ddcc_vs_WT_common_626			chr1	10964362	10966543	WT_higher_626				chr1	2269476	2272282	suvh29_higher_626			chr3	1964078	1964705	suvh29_vs_WT_Pol5_common_626		chr2	4834407	4834562	Pol5_diff_mom1morchex_vs_WT_cond2_626				chr1	10921003	10921145	Pol5_diff_mom1morchex_vs_WT_cond1_626			chr1	7783249	7783488	Pol5_diff_mom1morchex_vs_WT_common_626
chr2	11063094	11063241	Pol5_diff_morchex_vs_WT_cond2_627				chr1	27120803	27121187	Pol5_diff_morchex_vs_WT_cond1_627			chr1	9201391	9201986	Pol5_diff_morchex_vs_WT_common_627		chr2	7256653	7257035	Pol5_diff_mom1_vs_WT_cond2_627				chr1	24781519	24781857	Pol5_diff_mom1_vs_WT_cond1_627			chr1	8810141	8810889	Pol5_diff_mom1_vs_WT_common_627		chr1	11020854	11021022	Pol5_diff_ddcc_vs_WT_cond2_627				chr1	12363784	12363922	Pol5_diff_ddcc_vs_WT_cond1_627			chr1	8830380	8831337	Pol5_diff_ddcc_vs_WT_common_627			chr1	10981954	10983917	WT_higher_627				chr1	2272803	2274822	suvh29_higher_627			chr3	1966922	1967436	suvh29_vs_WT_Pol5_common_627		chr2	4870247	4870432	Pol5_diff_mom1morchex_vs_WT_cond2_627				chr1	10922355	10922675	Pol5_diff_mom1morchex_vs_WT_cond1_627			chr1	7783632	7783949	Pol5_diff_mom1morchex_vs_WT_common_627
chr2	11163559	11163804	Pol5_diff_morchex_vs_WT_cond2_628				chr1	27121261	27121421	Pol5_diff_morchex_vs_WT_cond1_628			chr1	9203755	9205577	Pol5_diff_morchex_vs_WT_common_628		chr2	7326846	7327030	Pol5_diff_mom1_vs_WT_cond2_628				chr1	24787086	24787252	Pol5_diff_mom1_vs_WT_cond1_628			chr1	8811499	8812887	Pol5_diff_mom1_vs_WT_common_628		chr1	11023754	11024000	Pol5_diff_ddcc_vs_WT_cond2_628				chr1	12372465	12372862	Pol5_diff_ddcc_vs_WT_cond1_628			chr1	8831494	8832955	Pol5_diff_ddcc_vs_WT_common_628			chr1	10992342	10992600	WT_higher_628				chr1	2276473	2278057	suvh29_higher_628			chr3	1968007	1968352	suvh29_vs_WT_Pol5_common_628		chr2	4870931	4871722	Pol5_diff_mom1morchex_vs_WT_cond2_628				chr1	10965431	10966044	Pol5_diff_mom1morchex_vs_WT_cond1_628			chr1	7786957	7787357	Pol5_diff_mom1morchex_vs_WT_common_628
chr2	11164218	11164555	Pol5_diff_morchex_vs_WT_cond2_629				chr1	27539231	27539361	Pol5_diff_morchex_vs_WT_cond1_629			chr1	9235700	9237305	Pol5_diff_morchex_vs_WT_common_629		chr2	7363463	7363657	Pol5_diff_mom1_vs_WT_cond2_629				chr1	24809509	24810055	Pol5_diff_mom1_vs_WT_cond1_629			chr1	8814745	8815657	Pol5_diff_mom1_vs_WT_common_629		chr1	11027120	11027323	Pol5_diff_ddcc_vs_WT_cond2_629				chr1	12389602	12389848	Pol5_diff_ddcc_vs_WT_cond1_629			chr1	8834599	8834752	Pol5_diff_ddcc_vs_WT_common_629			chr1	11005964	11006868	WT_higher_629				chr1	2278837	2279462	suvh29_higher_629			chr3	1968679	1969018	suvh29_vs_WT_Pol5_common_629		chr2	4893413	4893588	Pol5_diff_mom1morchex_vs_WT_cond2_629				chr1	11020358	11020585	Pol5_diff_mom1morchex_vs_WT_cond1_629			chr1	7787597	7787827	Pol5_diff_mom1morchex_vs_WT_common_629
chr2	11173073	11173499	Pol5_diff_morchex_vs_WT_cond2_630				chr1	27678741	27678946	Pol5_diff_morchex_vs_WT_cond1_630			chr1	9253915	9254354	Pol5_diff_morchex_vs_WT_common_630		chr2	7504420	7504819	Pol5_diff_mom1_vs_WT_cond2_630				chr1	24836502	24836622	Pol5_diff_mom1_vs_WT_cond1_630			chr1	8816202	8818906	Pol5_diff_mom1_vs_WT_common_630		chr1	11028281	11029045	Pol5_diff_ddcc_vs_WT_cond2_630				chr1	12402080	12402769	Pol5_diff_ddcc_vs_WT_cond1_630			chr1	8846753	8846987	Pol5_diff_ddcc_vs_WT_common_630			chr1	11016233	11016562	WT_higher_630				chr1	2279925	2280354	suvh29_higher_630			chr3	1969162	1969384	suvh29_vs_WT_Pol5_common_630		chr2	4899205	4899552	Pol5_diff_mom1morchex_vs_WT_cond2_630				chr1	11045034	11045205	Pol5_diff_mom1morchex_vs_WT_cond1_630			chr1	7808823	7809094	Pol5_diff_mom1morchex_vs_WT_common_630
chr2	11231261	11231442	Pol5_diff_morchex_vs_WT_cond2_631				chr1	27745736	27746075	Pol5_diff_morchex_vs_WT_cond1_631			chr1	9283448	9283655	Pol5_diff_morchex_vs_WT_common_631		chr2	7580171	7580497	Pol5_diff_mom1_vs_WT_cond2_631				chr1	24838028	24838167	Pol5_diff_mom1_vs_WT_cond1_631			chr1	8820184	8820320	Pol5_diff_mom1_vs_WT_common_631		chr1	11031940	11032518	Pol5_diff_ddcc_vs_WT_cond2_631				chr1	12403785	12404090	Pol5_diff_ddcc_vs_WT_cond1_631			chr1	8847049	8847293	Pol5_diff_ddcc_vs_WT_common_631			chr1	11019239	11019704	WT_higher_631				chr1	2280531	2282979	suvh29_higher_631			chr3	2019099	2019493	suvh29_vs_WT_Pol5_common_631		chr2	4920996	4921193	Pol5_diff_mom1morchex_vs_WT_cond2_631				chr1	11045269	11045595	Pol5_diff_mom1morchex_vs_WT_cond1_631			chr1	7810023	7810767	Pol5_diff_mom1morchex_vs_WT_common_631
chr2	11302131	11302500	Pol5_diff_morchex_vs_WT_cond2_632				chr1	28112046	28112173	Pol5_diff_morchex_vs_WT_cond1_632			chr1	9291957	9292290	Pol5_diff_morchex_vs_WT_common_632		chr2	7581008	7581288	Pol5_diff_mom1_vs_WT_cond2_632				chr1	24881077	24881323	Pol5_diff_mom1_vs_WT_cond1_632			chr1	8822606	8824341	Pol5_diff_mom1_vs_WT_common_632		chr1	11043863	11044520	Pol5_diff_ddcc_vs_WT_cond2_632				chr1	12404366	12407485	Pol5_diff_ddcc_vs_WT_cond1_632			chr1	8869673	8870514	Pol5_diff_ddcc_vs_WT_common_632			chr1	11020063	11021658	WT_higher_632				chr1	2284594	2284899	suvh29_higher_632			chr3	2398628	2398908	suvh29_vs_WT_Pol5_common_632		chr2	4996768	4997073	Pol5_diff_mom1morchex_vs_WT_cond2_632				chr1	11046401	11046782	Pol5_diff_mom1morchex_vs_WT_cond1_632			chr1	7810846	7811592	Pol5_diff_mom1morchex_vs_WT_common_632
chr2	11346438	11346916	Pol5_diff_morchex_vs_WT_cond2_633				chr1	28258138	28258580	Pol5_diff_morchex_vs_WT_cond1_633			chr1	9304499	9306207	Pol5_diff_morchex_vs_WT_common_633		chr2	7633501	7633892	Pol5_diff_mom1_vs_WT_cond2_633				chr1	24897686	24898412	Pol5_diff_mom1_vs_WT_cond1_633			chr1	8824666	8824828	Pol5_diff_mom1_vs_WT_common_633		chr1	11045952	11046472	Pol5_diff_ddcc_vs_WT_cond2_633				chr1	12408878	12410220	Pol5_diff_ddcc_vs_WT_cond1_633			chr1	8870940	8871158	Pol5_diff_ddcc_vs_WT_common_633			chr1	11027055	11028599	WT_higher_633				chr1	2286357	2289801	suvh29_higher_633			chr3	2658161	2658434	suvh29_vs_WT_Pol5_common_633		chr2	5002988	5003587	Pol5_diff_mom1morchex_vs_WT_cond2_633				chr1	11064764	11064886	Pol5_diff_mom1morchex_vs_WT_cond1_633			chr1	7832919	7834393	Pol5_diff_mom1morchex_vs_WT_common_633
chr2	11367115	11367555	Pol5_diff_morchex_vs_WT_cond2_634				chr1	28491888	28492184	Pol5_diff_morchex_vs_WT_cond1_634			chr1	9335260	9335793	Pol5_diff_morchex_vs_WT_common_634		chr2	7660301	7660674	Pol5_diff_mom1_vs_WT_cond2_634				chr1	24922420	24922556	Pol5_diff_mom1_vs_WT_cond1_634			chr1	8824912	8825523	Pol5_diff_mom1_vs_WT_common_634		chr1	11051401	11051754	Pol5_diff_ddcc_vs_WT_cond2_634				chr1	12433628	12434470	Pol5_diff_ddcc_vs_WT_cond1_634			chr1	8899390	8900016	Pol5_diff_ddcc_vs_WT_common_634			chr1	11031961	11032861	WT_higher_634				chr1	2289976	2291165	suvh29_higher_634			chr3	2708367	2708588	suvh29_vs_WT_Pol5_common_634		chr2	5004695	5004984	Pol5_diff_mom1morchex_vs_WT_cond2_634				chr1	11065822	11065959	Pol5_diff_mom1morchex_vs_WT_cond1_634			chr1	7845795	7846306	Pol5_diff_mom1morchex_vs_WT_common_634
chr2	11382844	11382981	Pol5_diff_morchex_vs_WT_cond2_635				chr1	28494665	28494870	Pol5_diff_morchex_vs_WT_cond1_635			chr1	9353812	9354518	Pol5_diff_morchex_vs_WT_common_635		chr2	7696607	7697156	Pol5_diff_mom1_vs_WT_cond2_635				chr1	24948646	24949122	Pol5_diff_mom1_vs_WT_cond1_635			chr1	8825712	8826089	Pol5_diff_mom1_vs_WT_common_635		chr1	11066755	11067224	Pol5_diff_ddcc_vs_WT_cond2_635				chr1	12446478	12446610	Pol5_diff_ddcc_vs_WT_cond1_635			chr1	8927621	8927901	Pol5_diff_ddcc_vs_WT_common_635			chr1	11043874	11050113	WT_higher_635				chr1	2294723	2296413	suvh29_higher_635			chr3	2744215	2744537	suvh29_vs_WT_Pol5_common_635		chr2	5005878	5005998	Pol5_diff_mom1morchex_vs_WT_cond2_635				chr1	11066617	11066995	Pol5_diff_mom1morchex_vs_WT_cond1_635			chr1	7848333	7848711	Pol5_diff_mom1morchex_vs_WT_common_635
chr2	11392697	11392837	Pol5_diff_morchex_vs_WT_cond2_636				chr1	28733693	28734093	Pol5_diff_morchex_vs_WT_cond1_636			chr1	9357526	9358343	Pol5_diff_morchex_vs_WT_common_636		chr2	7890835	7891041	Pol5_diff_mom1_vs_WT_cond2_636				chr1	24976337	24976765	Pol5_diff_mom1_vs_WT_cond1_636			chr1	8826205	8827244	Pol5_diff_mom1_vs_WT_common_636		chr1	11082776	11083537	Pol5_diff_ddcc_vs_WT_cond2_636				chr1	12467310	12469261	Pol5_diff_ddcc_vs_WT_cond1_636			chr1	8928161	8928472	Pol5_diff_ddcc_vs_WT_common_636			chr1	11050392	11051764	WT_higher_636				chr1	2296774	2297323	suvh29_higher_636			chr3	2799516	2799745	suvh29_vs_WT_Pol5_common_636		chr2	5010768	5011055	Pol5_diff_mom1morchex_vs_WT_cond2_636				chr1	11075702	11075921	Pol5_diff_mom1morchex_vs_WT_cond1_636			chr1	7851504	7852596	Pol5_diff_mom1morchex_vs_WT_common_636
chr2	11531230	11531414	Pol5_diff_morchex_vs_WT_cond2_637				chr1	30293822	30293946	Pol5_diff_morchex_vs_WT_cond1_637			chr1	9362215	9362886	Pol5_diff_morchex_vs_WT_common_637		chr2	7988136	7988256	Pol5_diff_mom1_vs_WT_cond2_637				chr1	25057606	25057945	Pol5_diff_mom1_vs_WT_cond1_637			chr1	8829095	8830029	Pol5_diff_mom1_vs_WT_common_637		chr1	11088837	11088986	Pol5_diff_ddcc_vs_WT_cond2_637				chr1	12472477	12472907	Pol5_diff_ddcc_vs_WT_cond1_637			chr1	8931751	8932066	Pol5_diff_ddcc_vs_WT_common_637			chr1	11064315	11065871	WT_higher_637				chr1	2301359	2302118	suvh29_higher_637			chr3	2856434	2856705	suvh29_vs_WT_Pol5_common_637		chr2	5018754	5019331	Pol5_diff_mom1morchex_vs_WT_cond2_637				chr1	11079772	11079960	Pol5_diff_mom1morchex_vs_WT_cond1_637			chr1	7903539	7903821	Pol5_diff_mom1morchex_vs_WT_common_637
chr2	11548842	11549013	Pol5_diff_morchex_vs_WT_cond2_638				chr1	30384694	30385187	Pol5_diff_morchex_vs_WT_cond1_638			chr1	9367289	9368514	Pol5_diff_morchex_vs_WT_common_638		chr2	8010255	8010675	Pol5_diff_mom1_vs_WT_cond2_638				chr1	25125659	25126309	Pol5_diff_mom1_vs_WT_cond1_638			chr1	8830598	8833299	Pol5_diff_mom1_vs_WT_common_638		chr1	11089260	11089413	Pol5_diff_ddcc_vs_WT_cond2_638				chr1	12481148	12481559	Pol5_diff_ddcc_vs_WT_cond1_638			chr1	8932577	8933609	Pol5_diff_ddcc_vs_WT_common_638			chr1	11066078	11067208	WT_higher_638				chr1	2304570	2305203	suvh29_higher_638			chr3	2860019	2860275	suvh29_vs_WT_Pol5_common_638		chr2	5022118	5022653	Pol5_diff_mom1morchex_vs_WT_cond2_638				chr1	11082854	11083465	Pol5_diff_mom1morchex_vs_WT_cond1_638			chr1	7904469	7904681	Pol5_diff_mom1morchex_vs_WT_common_638
chr2	11648615	11649857	Pol5_diff_morchex_vs_WT_cond2_639				chr2	71498	72301	Pol5_diff_morchex_vs_WT_cond1_639			chr1	9368769	9368928	Pol5_diff_morchex_vs_WT_common_639		chr2	8022571	8022847	Pol5_diff_mom1_vs_WT_cond2_639				chr1	25150595	25151346	Pol5_diff_mom1_vs_WT_cond1_639			chr1	8837050	8838220	Pol5_diff_mom1_vs_WT_common_639		chr1	11102152	11102799	Pol5_diff_ddcc_vs_WT_cond2_639				chr1	12497446	12497657	Pol5_diff_ddcc_vs_WT_cond1_639			chr1	9000872	9001446	Pol5_diff_ddcc_vs_WT_common_639			chr1	11075618	11075953	WT_higher_639				chr1	2307929	2308264	suvh29_higher_639			chr3	2889031	2889261	suvh29_vs_WT_Pol5_common_639		chr2	5048959	5049601	Pol5_diff_mom1morchex_vs_WT_cond2_639				chr1	11102641	11102922	Pol5_diff_mom1morchex_vs_WT_cond1_639			chr1	7917442	7917967	Pol5_diff_mom1morchex_vs_WT_common_639
chr2	11981944	11982189	Pol5_diff_morchex_vs_WT_cond2_640				chr2	145189	145668	Pol5_diff_morchex_vs_WT_cond1_640			chr1	9369665	9371621	Pol5_diff_morchex_vs_WT_common_640		chr2	8079429	8079892	Pol5_diff_mom1_vs_WT_cond2_640				chr1	25181580	25181707	Pol5_diff_mom1_vs_WT_cond1_640			chr1	8846771	8846990	Pol5_diff_mom1_vs_WT_common_640		chr1	11103205	11104369	Pol5_diff_ddcc_vs_WT_cond2_640				chr1	12509417	12509727	Pol5_diff_ddcc_vs_WT_cond1_640			chr1	9004573	9005127	Pol5_diff_ddcc_vs_WT_common_640			chr1	11079668	11080124	WT_higher_640				chr1	2309065	2309299	suvh29_higher_640			chr3	3006080	3006521	suvh29_vs_WT_Pol5_common_640		chr2	5049705	5050468	Pol5_diff_mom1morchex_vs_WT_cond2_640				chr1	11103119	11103984	Pol5_diff_mom1morchex_vs_WT_cond1_640			chr1	7935379	7935966	Pol5_diff_mom1morchex_vs_WT_common_640
chr2	12149802	12149993	Pol5_diff_morchex_vs_WT_cond2_641				chr2	184515	184883	Pol5_diff_morchex_vs_WT_cond1_641			chr1	9372445	9372631	Pol5_diff_morchex_vs_WT_common_641		chr2	8103791	8103955	Pol5_diff_mom1_vs_WT_cond2_641				chr1	25182477	25182628	Pol5_diff_mom1_vs_WT_cond1_641			chr1	8847082	8847393	Pol5_diff_mom1_vs_WT_common_641		chr1	11110733	11111591	Pol5_diff_ddcc_vs_WT_cond2_641				chr1	12510160	12510458	Pol5_diff_ddcc_vs_WT_cond1_641			chr1	9014749	9014882	Pol5_diff_ddcc_vs_WT_common_641			chr1	11082786	11083568	WT_higher_641				chr1	2309647	2310861	suvh29_higher_641			chr3	3036832	3037068	suvh29_vs_WT_Pol5_common_641		chr2	5050553	5050782	Pol5_diff_mom1morchex_vs_WT_cond2_641				chr1	11109614	11109918	Pol5_diff_mom1morchex_vs_WT_cond1_641			chr1	7936263	7936628	Pol5_diff_mom1morchex_vs_WT_common_641
chr2	12209060	12209253	Pol5_diff_morchex_vs_WT_cond2_642				chr2	187702	187869	Pol5_diff_morchex_vs_WT_cond1_642			chr1	9372802	9373960	Pol5_diff_morchex_vs_WT_common_642		chr2	8251559	8252062	Pol5_diff_mom1_vs_WT_cond2_642				chr1	25187172	25187619	Pol5_diff_mom1_vs_WT_cond1_642			chr1	8869318	8871041	Pol5_diff_mom1_vs_WT_common_642		chr1	11128556	11129774	Pol5_diff_ddcc_vs_WT_cond2_642				chr1	12510552	12511782	Pol5_diff_ddcc_vs_WT_cond1_642			chr1	9015632	9016075	Pol5_diff_ddcc_vs_WT_common_642			chr1	11088543	11089063	WT_higher_642				chr1	2313668	2315668	suvh29_higher_642			chr3	3081314	3081612	suvh29_vs_WT_Pol5_common_642		chr2	5052814	5053801	Pol5_diff_mom1morchex_vs_WT_cond2_642				chr1	11111748	11111870	Pol5_diff_mom1morchex_vs_WT_cond1_642			chr1	7936797	7937094	Pol5_diff_mom1morchex_vs_WT_common_642
chr2	12620802	12621001	Pol5_diff_morchex_vs_WT_cond2_643				chr2	288990	289532	Pol5_diff_morchex_vs_WT_cond1_643			chr1	9383853	9384556	Pol5_diff_morchex_vs_WT_common_643		chr2	8254896	8255016	Pol5_diff_mom1_vs_WT_cond2_643				chr1	25215786	25216105	Pol5_diff_mom1_vs_WT_cond1_643			chr1	8899023	8900016	Pol5_diff_mom1_vs_WT_common_643		chr1	11147770	11148195	Pol5_diff_ddcc_vs_WT_cond2_643				chr1	12511880	12512153	Pol5_diff_ddcc_vs_WT_cond1_643			chr1	9016422	9016843	Pol5_diff_ddcc_vs_WT_common_643			chr1	11089297	11090920	WT_higher_643				chr1	2318014	2322003	suvh29_higher_643			chr3	3203837	3204429	suvh29_vs_WT_Pol5_common_643		chr2	5057327	5057563	Pol5_diff_mom1morchex_vs_WT_cond2_643				chr1	11117568	11117761	Pol5_diff_mom1morchex_vs_WT_cond1_643			chr1	7959613	7960733	Pol5_diff_mom1morchex_vs_WT_common_643
chr2	12709236	12709419	Pol5_diff_morchex_vs_WT_cond2_644				chr2	409149	409432	Pol5_diff_morchex_vs_WT_cond1_644			chr1	9384805	9385180	Pol5_diff_morchex_vs_WT_common_644		chr2	8257039	8257296	Pol5_diff_mom1_vs_WT_cond2_644				chr1	25245949	25246078	Pol5_diff_mom1_vs_WT_cond1_644			chr1	8924407	8924934	Pol5_diff_mom1_vs_WT_common_644		chr1	11153636	11153873	Pol5_diff_ddcc_vs_WT_cond2_644				chr1	12513188	12513492	Pol5_diff_ddcc_vs_WT_cond1_644			chr1	9017849	9018746	Pol5_diff_ddcc_vs_WT_common_644			chr1	11093718	11094080	WT_higher_644				chr1	2322602	2326587	suvh29_higher_644			chr3	3218586	3218970	suvh29_vs_WT_Pol5_common_644		chr2	5067899	5068250	Pol5_diff_mom1morchex_vs_WT_cond2_644				chr1	11128981	11129292	Pol5_diff_mom1morchex_vs_WT_cond1_644			chr1	7961078	7961473	Pol5_diff_mom1morchex_vs_WT_common_644
chr2	12771029	12771262	Pol5_diff_morchex_vs_WT_cond2_645				chr2	447874	448145	Pol5_diff_morchex_vs_WT_cond1_645			chr1	9412153	9412675	Pol5_diff_morchex_vs_WT_common_645		chr2	8342617	8342800	Pol5_diff_mom1_vs_WT_cond2_645				chr1	25266747	25266978	Pol5_diff_mom1_vs_WT_cond1_645			chr1	8927266	8929664	Pol5_diff_mom1_vs_WT_common_645		chr1	11154978	11155874	Pol5_diff_ddcc_vs_WT_cond2_645				chr1	12527273	12527409	Pol5_diff_ddcc_vs_WT_cond1_645			chr1	9019021	9019702	Pol5_diff_ddcc_vs_WT_common_645			chr1	11096880	11097594	WT_higher_645				chr1	2327195	2332301	suvh29_higher_645			chr3	3899827	3900142	suvh29_vs_WT_Pol5_common_645		chr2	5072465	5072937	Pol5_diff_mom1morchex_vs_WT_cond2_645				chr1	11150717	11150843	Pol5_diff_mom1morchex_vs_WT_cond1_645			chr1	7969220	7971021	Pol5_diff_mom1morchex_vs_WT_common_645
chr2	12877443	12877600	Pol5_diff_morchex_vs_WT_cond2_646				chr2	463724	463892	Pol5_diff_morchex_vs_WT_cond1_646			chr1	9416764	9417346	Pol5_diff_morchex_vs_WT_common_646		chr2	8575804	8576051	Pol5_diff_mom1_vs_WT_cond2_646				chr1	25279067	25279202	Pol5_diff_mom1_vs_WT_cond1_646			chr1	8929900	8931560	Pol5_diff_mom1_vs_WT_common_646		chr1	11156209	11156802	Pol5_diff_ddcc_vs_WT_cond2_646				chr1	12555039	12556135	Pol5_diff_ddcc_vs_WT_cond1_646			chr1	9061961	9062723	Pol5_diff_ddcc_vs_WT_common_646			chr1	11102135	11102872	WT_higher_646				chr1	2333339	2333798	suvh29_higher_646			chr3	3938374	3938808	suvh29_vs_WT_Pol5_common_646		chr2	5079782	5079960	Pol5_diff_mom1morchex_vs_WT_cond2_646				chr1	11152404	11152805	Pol5_diff_mom1morchex_vs_WT_cond1_646			chr1	7971085	7971354	Pol5_diff_mom1morchex_vs_WT_common_646
chr2	12979011	12979236	Pol5_diff_morchex_vs_WT_cond2_647				chr2	533102	533235	Pol5_diff_morchex_vs_WT_cond1_647			chr1	9417831	9418398	Pol5_diff_morchex_vs_WT_common_647		chr2	8622765	8623117	Pol5_diff_mom1_vs_WT_cond2_647				chr1	25310891	25311134	Pol5_diff_mom1_vs_WT_cond1_647			chr1	8931817	8933625	Pol5_diff_mom1_vs_WT_common_647		chr1	11165676	11166124	Pol5_diff_ddcc_vs_WT_cond2_647				chr1	12556422	12558220	Pol5_diff_ddcc_vs_WT_cond1_647			chr1	9068903	9069147	Pol5_diff_ddcc_vs_WT_common_647			chr1	11103049	11104357	WT_higher_647				chr1	2336752	2337096	suvh29_higher_647			chr3	4030556	4031077	suvh29_vs_WT_Pol5_common_647		chr2	5083527	5084038	Pol5_diff_mom1morchex_vs_WT_cond2_647				chr1	11154716	11155260	Pol5_diff_mom1morchex_vs_WT_cond1_647			chr1	7972045	7973531	Pol5_diff_mom1morchex_vs_WT_common_647
chr2	13052469	13052602	Pol5_diff_morchex_vs_WT_cond2_648				chr2	615889	616402	Pol5_diff_morchex_vs_WT_cond1_648			chr1	9418804	9419018	Pol5_diff_morchex_vs_WT_common_648		chr2	8962385	8962717	Pol5_diff_mom1_vs_WT_cond2_648				chr1	25327367	25327739	Pol5_diff_mom1_vs_WT_cond1_648			chr1	8933917	8934174	Pol5_diff_mom1_vs_WT_common_648		chr1	11170725	11170923	Pol5_diff_ddcc_vs_WT_cond2_648				chr1	12558738	12559136	Pol5_diff_ddcc_vs_WT_cond1_648			chr1	9077373	9078063	Pol5_diff_ddcc_vs_WT_common_648			chr1	11110668	11112189	WT_higher_648				chr1	2337234	2337488	suvh29_higher_648			chr3	4191463	4191868	suvh29_vs_WT_Pol5_common_648		chr2	5119998	5120157	Pol5_diff_mom1morchex_vs_WT_cond2_648				chr1	11175765	11175944	Pol5_diff_mom1morchex_vs_WT_cond1_648			chr1	7973885	7974134	Pol5_diff_mom1morchex_vs_WT_common_648
chr2	13094826	13095544	Pol5_diff_morchex_vs_WT_cond2_649				chr2	623479	623655	Pol5_diff_morchex_vs_WT_cond1_649			chr1	9432363	9432503	Pol5_diff_morchex_vs_WT_common_649		chr2	8967337	8967865	Pol5_diff_mom1_vs_WT_cond2_649				chr1	25332532	25332968	Pol5_diff_mom1_vs_WT_cond1_649			chr1	8934920	8935513	Pol5_diff_mom1_vs_WT_common_649		chr1	11174106	11174501	Pol5_diff_ddcc_vs_WT_cond2_649				chr1	12560187	12560483	Pol5_diff_ddcc_vs_WT_cond1_649			chr1	9082434	9083220	Pol5_diff_ddcc_vs_WT_common_649			chr1	11117209	11118012	WT_higher_649				chr1	2338855	2339548	suvh29_higher_649			chr3	4276747	4277001	suvh29_vs_WT_Pol5_common_649		chr2	5163342	5163469	Pol5_diff_mom1morchex_vs_WT_cond2_649				chr1	11178301	11178890	Pol5_diff_mom1morchex_vs_WT_cond1_649			chr1	7975644	7976772	Pol5_diff_mom1morchex_vs_WT_common_649
chr2	13126935	13127609	Pol5_diff_morchex_vs_WT_cond2_650				chr2	727163	727360	Pol5_diff_morchex_vs_WT_cond1_650			chr1	9464629	9465655	Pol5_diff_morchex_vs_WT_common_650		chr2	8974842	8975007	Pol5_diff_mom1_vs_WT_cond2_650				chr1	25348680	25348894	Pol5_diff_mom1_vs_WT_cond1_650			chr1	8935653	8936750	Pol5_diff_mom1_vs_WT_common_650		chr1	11178567	11178999	Pol5_diff_ddcc_vs_WT_cond2_650				chr1	12565252	12565601	Pol5_diff_ddcc_vs_WT_cond1_650			chr1	9105879	9106583	Pol5_diff_ddcc_vs_WT_common_650			chr1	11125761	11129600	WT_higher_650				chr1	2341518	2343681	suvh29_higher_650			chr3	4280967	4282200	suvh29_vs_WT_Pol5_common_650		chr2	5214482	5214634	Pol5_diff_mom1morchex_vs_WT_cond2_650				chr1	11180249	11180423	Pol5_diff_mom1morchex_vs_WT_cond1_650			chr1	7980782	7981522	Pol5_diff_mom1morchex_vs_WT_common_650
chr2	13159865	13160759	Pol5_diff_morchex_vs_WT_cond2_651				chr2	763165	763349	Pol5_diff_morchex_vs_WT_cond1_651			chr1	9472284	9472440	Pol5_diff_morchex_vs_WT_common_651		chr2	9077263	9077402	Pol5_diff_mom1_vs_WT_cond2_651				chr1	25358131	25358271	Pol5_diff_mom1_vs_WT_cond1_651			chr1	9000815	9001479	Pol5_diff_mom1_vs_WT_common_651		chr1	11212145	11212881	Pol5_diff_ddcc_vs_WT_cond2_651				chr1	12565930	12566276	Pol5_diff_ddcc_vs_WT_cond1_651			chr1	9125938	9127558	Pol5_diff_ddcc_vs_WT_common_651			chr1	11131423	11133115	WT_higher_651				chr1	2344526	2346899	suvh29_higher_651			chr3	4283949	4284400	suvh29_vs_WT_Pol5_common_651		chr2	5214728	5215543	Pol5_diff_mom1morchex_vs_WT_cond2_651				chr1	11180508	11180640	Pol5_diff_mom1morchex_vs_WT_cond1_651			chr1	7985014	7986673	Pol5_diff_mom1morchex_vs_WT_common_651
chr2	13541627	13541928	Pol5_diff_morchex_vs_WT_cond2_652				chr2	796228	796401	Pol5_diff_morchex_vs_WT_cond1_652			chr1	9545403	9545766	Pol5_diff_morchex_vs_WT_common_652		chr2	9258087	9258674	Pol5_diff_mom1_vs_WT_cond2_652				chr1	25373555	25373792	Pol5_diff_mom1_vs_WT_cond1_652			chr1	9004538	9005715	Pol5_diff_mom1_vs_WT_common_652		chr1	11228309	11228461	Pol5_diff_ddcc_vs_WT_cond2_652				chr1	12573715	12574624	Pol5_diff_ddcc_vs_WT_cond1_652			chr1	9130277	9130727	Pol5_diff_ddcc_vs_WT_common_652			chr1	11139759	11140365	WT_higher_652				chr1	2348239	2349044	suvh29_higher_652			chr3	4287253	4287971	suvh29_vs_WT_Pol5_common_652		chr2	5246052	5246296	Pol5_diff_mom1morchex_vs_WT_cond2_652				chr1	11204274	11204660	Pol5_diff_mom1morchex_vs_WT_cond1_652			chr1	8016065	8016294	Pol5_diff_mom1morchex_vs_WT_common_652
chr2	13704864	13705051	Pol5_diff_morchex_vs_WT_cond2_653				chr2	811723	811951	Pol5_diff_morchex_vs_WT_cond1_653			chr1	9546746	9547491	Pol5_diff_morchex_vs_WT_common_653		chr2	9333095	9334139	Pol5_diff_mom1_vs_WT_cond2_653				chr1	25490473	25490868	Pol5_diff_mom1_vs_WT_cond1_653			chr1	9011101	9011631	Pol5_diff_mom1_vs_WT_common_653		chr1	11228652	11229114	Pol5_diff_ddcc_vs_WT_cond2_653				chr1	12574765	12574928	Pol5_diff_ddcc_vs_WT_cond1_653			chr1	9135577	9135773	Pol5_diff_ddcc_vs_WT_common_653			chr1	11147746	11148674	WT_higher_653				chr1	2350546	2352846	suvh29_higher_653			chr3	4334090	4334521	suvh29_vs_WT_Pol5_common_653		chr2	5314033	5314365	Pol5_diff_mom1morchex_vs_WT_cond2_653				chr1	11228444	11228878	Pol5_diff_mom1morchex_vs_WT_cond1_653			chr1	8016575	8016911	Pol5_diff_mom1morchex_vs_WT_common_653
chr2	13804826	13805098	Pol5_diff_morchex_vs_WT_cond2_654				chr2	856648	857343	Pol5_diff_morchex_vs_WT_cond1_654			chr1	9547670	9548056	Pol5_diff_morchex_vs_WT_common_654		chr2	9346538	9346740	Pol5_diff_mom1_vs_WT_cond2_654				chr1	25504705	25504981	Pol5_diff_mom1_vs_WT_cond1_654			chr1	9013249	9013579	Pol5_diff_mom1_vs_WT_common_654		chr1	11241676	11242073	Pol5_diff_ddcc_vs_WT_cond2_654				chr1	12576282	12576483	Pol5_diff_ddcc_vs_WT_cond1_654			chr1	9136100	9136265	Pol5_diff_ddcc_vs_WT_common_654			chr1	11149888	11150138	WT_higher_654				chr1	2354469	2356455	suvh29_higher_654			chr3	4432252	4432574	suvh29_vs_WT_Pol5_common_654		chr2	5319781	5320486	Pol5_diff_mom1morchex_vs_WT_cond2_654				chr1	11230299	11230425	Pol5_diff_mom1morchex_vs_WT_cond1_654			chr1	8035681	8036301	Pol5_diff_mom1morchex_vs_WT_common_654
chr2	13809806	13810104	Pol5_diff_morchex_vs_WT_cond2_655				chr2	890647	890784	Pol5_diff_morchex_vs_WT_cond1_655			chr1	9548170	9548435	Pol5_diff_morchex_vs_WT_common_655		chr2	9492644	9493275	Pol5_diff_mom1_vs_WT_cond2_655				chr1	25510381	25510674	Pol5_diff_mom1_vs_WT_cond1_655			chr1	9015106	9016076	Pol5_diff_mom1_vs_WT_common_655		chr1	11276740	11277473	Pol5_diff_ddcc_vs_WT_cond2_655				chr1	12577491	12577903	Pol5_diff_ddcc_vs_WT_cond1_655			chr1	9136441	9137434	Pol5_diff_ddcc_vs_WT_common_655			chr1	11152139	11153238	WT_higher_655				chr1	2358829	2359500	suvh29_higher_655			chr3	4493163	4493820	suvh29_vs_WT_Pol5_common_655		chr2	5385819	5386149	Pol5_diff_mom1morchex_vs_WT_cond2_655				chr1	11230643	11230801	Pol5_diff_mom1morchex_vs_WT_cond1_655			chr1	8043758	8044637	Pol5_diff_mom1morchex_vs_WT_common_655
chr2	13946020	13946192	Pol5_diff_morchex_vs_WT_cond2_656				chr2	891236	891476	Pol5_diff_morchex_vs_WT_cond1_656			chr1	9549552	9549691	Pol5_diff_morchex_vs_WT_common_656		chr2	9558491	9558775	Pol5_diff_mom1_vs_WT_cond2_656				chr1	25520029	25520259	Pol5_diff_mom1_vs_WT_cond1_656			chr1	9016277	9016455	Pol5_diff_mom1_vs_WT_common_656		chr1	11280416	11280599	Pol5_diff_ddcc_vs_WT_cond2_656				chr1	12577973	12578693	Pol5_diff_ddcc_vs_WT_cond1_656			chr1	9137800	9138076	Pol5_diff_ddcc_vs_WT_common_656			chr1	11153360	11154188	WT_higher_656				chr1	2359732	2361001	suvh29_higher_656			chr3	4578194	4578560	suvh29_vs_WT_Pol5_common_656		chr2	5400416	5400544	Pol5_diff_mom1morchex_vs_WT_cond2_656				chr1	11260194	11260414	Pol5_diff_mom1morchex_vs_WT_cond1_656			chr1	8052738	8054117	Pol5_diff_mom1morchex_vs_WT_common_656
chr2	14060365	14060972	Pol5_diff_morchex_vs_WT_cond2_657				chr2	892392	892726	Pol5_diff_morchex_vs_WT_cond1_657			chr1	9564354	9565556	Pol5_diff_morchex_vs_WT_common_657		chr2	9596179	9596312	Pol5_diff_mom1_vs_WT_cond2_657				chr1	25525735	25525912	Pol5_diff_mom1_vs_WT_cond1_657			chr1	9016546	9016812	Pol5_diff_mom1_vs_WT_common_657		chr1	11283550	11283804	Pol5_diff_ddcc_vs_WT_cond2_657				chr1	12591544	12591677	Pol5_diff_ddcc_vs_WT_cond1_657			chr1	9138993	9139119	Pol5_diff_ddcc_vs_WT_common_657			chr1	11154895	11156088	WT_higher_657				chr1	2361166	2361581	suvh29_higher_657			chr3	4648317	4648529	suvh29_vs_WT_Pol5_common_657		chr2	5408012	5408217	Pol5_diff_mom1morchex_vs_WT_cond2_657				chr1	11284827	11285111	Pol5_diff_mom1morchex_vs_WT_cond1_657			chr1	8088937	8089060	Pol5_diff_mom1morchex_vs_WT_common_657
chr2	14231804	14232118	Pol5_diff_morchex_vs_WT_cond2_658				chr2	895570	895744	Pol5_diff_morchex_vs_WT_cond1_658			chr1	9572135	9573276	Pol5_diff_morchex_vs_WT_common_658		chr2	9640354	9640814	Pol5_diff_mom1_vs_WT_cond2_658				chr1	25580916	25581105	Pol5_diff_mom1_vs_WT_cond1_658			chr1	9017767	9018878	Pol5_diff_mom1_vs_WT_common_658		chr1	11286525	11286796	Pol5_diff_ddcc_vs_WT_cond2_658				chr1	12591741	12592456	Pol5_diff_ddcc_vs_WT_cond1_658			chr1	9139200	9139330	Pol5_diff_ddcc_vs_WT_common_658			chr1	11156236	11156802	WT_higher_658				chr1	2361773	2362293	suvh29_higher_658			chr3	4663811	4664149	suvh29_vs_WT_Pol5_common_658		chr2	5439502	5439644	Pol5_diff_mom1morchex_vs_WT_cond2_658				chr1	11301181	11301676	Pol5_diff_mom1morchex_vs_WT_cond1_658			chr1	8114559	8116957	Pol5_diff_mom1morchex_vs_WT_common_658
chr2	14310692	14310966	Pol5_diff_morchex_vs_WT_cond2_659				chr2	930560	930754	Pol5_diff_morchex_vs_WT_cond1_659			chr1	9573893	9574138	Pol5_diff_morchex_vs_WT_common_659		chr2	9673118	9673260	Pol5_diff_mom1_vs_WT_cond2_659				chr1	25588524	25588675	Pol5_diff_mom1_vs_WT_cond1_659			chr1	9019030	9019798	Pol5_diff_mom1_vs_WT_common_659		chr1	11287354	11287955	Pol5_diff_ddcc_vs_WT_cond2_659				chr1	12592850	12593346	Pol5_diff_ddcc_vs_WT_cond1_659			chr1	9140726	9141229	Pol5_diff_ddcc_vs_WT_common_659			chr1	11158623	11159053	WT_higher_659				chr1	2365563	2366711	suvh29_higher_659			chr3	4669365	4669731	suvh29_vs_WT_Pol5_common_659		chr2	5522680	5522876	Pol5_diff_mom1morchex_vs_WT_cond2_659				chr1	11302208	11302800	Pol5_diff_mom1morchex_vs_WT_cond1_659			chr1	8153852	8154173	Pol5_diff_mom1morchex_vs_WT_common_659
chr2	14386383	14387183	Pol5_diff_morchex_vs_WT_cond2_660				chr2	931278	931753	Pol5_diff_morchex_vs_WT_cond1_660			chr1	9574525	9574656	Pol5_diff_morchex_vs_WT_common_660		chr2	9735161	9735327	Pol5_diff_mom1_vs_WT_cond2_660				chr1	25595567	25596172	Pol5_diff_mom1_vs_WT_cond1_660			chr1	9061926	9062722	Pol5_diff_mom1_vs_WT_common_660		chr1	11298367	11298774	Pol5_diff_ddcc_vs_WT_cond2_660				chr1	12593764	12594343	Pol5_diff_ddcc_vs_WT_cond1_660			chr1	9141711	9142099	Pol5_diff_ddcc_vs_WT_common_660			chr1	11165756	11166158	WT_higher_660				chr1	2367606	2368436	suvh29_higher_660			chr3	4731212	4731533	suvh29_vs_WT_Pol5_common_660		chr2	5536075	5536375	Pol5_diff_mom1morchex_vs_WT_cond2_660				chr1	11303230	11303405	Pol5_diff_mom1morchex_vs_WT_cond1_660			chr1	8159484	8160719	Pol5_diff_mom1morchex_vs_WT_common_660
chr2	14418641	14419053	Pol5_diff_morchex_vs_WT_cond2_661				chr2	932005	932435	Pol5_diff_morchex_vs_WT_cond1_661			chr1	9574850	9575448	Pol5_diff_morchex_vs_WT_common_661		chr2	9735388	9735896	Pol5_diff_mom1_vs_WT_cond2_661				chr1	25613636	25613773	Pol5_diff_mom1_vs_WT_cond1_661			chr1	9068918	9069101	Pol5_diff_mom1_vs_WT_common_661		chr1	11303171	11303440	Pol5_diff_ddcc_vs_WT_cond2_661				chr1	12595335	12595501	Pol5_diff_ddcc_vs_WT_cond1_661			chr1	9147899	9148244	Pol5_diff_ddcc_vs_WT_common_661			chr1	11170731	11171005	WT_higher_661				chr1	2374715	2375033	suvh29_higher_661			chr3	4866441	4866782	suvh29_vs_WT_Pol5_common_661		chr2	5540223	5540357	Pol5_diff_mom1morchex_vs_WT_cond2_661				chr1	11303654	11303793	Pol5_diff_mom1morchex_vs_WT_cond1_661			chr1	8160781	8161491	Pol5_diff_mom1morchex_vs_WT_common_661
chr2	14436415	14436808	Pol5_diff_morchex_vs_WT_cond2_662				chr2	1110576	1110749	Pol5_diff_morchex_vs_WT_cond1_662			chr1	9577414	9577562	Pol5_diff_morchex_vs_WT_common_662		chr2	9787736	9788257	Pol5_diff_mom1_vs_WT_cond2_662				chr1	25618492	25618870	Pol5_diff_mom1_vs_WT_cond1_662			chr1	9077372	9078377	Pol5_diff_mom1_vs_WT_common_662		chr1	11304438	11304644	Pol5_diff_ddcc_vs_WT_cond2_662				chr1	12599124	12599318	Pol5_diff_ddcc_vs_WT_cond1_662			chr1	9174153	9174461	Pol5_diff_ddcc_vs_WT_common_662			chr1	11174045	11174899	WT_higher_662				chr1	2376053	2376822	suvh29_higher_662			chr3	5202352	5202871	suvh29_vs_WT_Pol5_common_662		chr2	5541248	5541799	Pol5_diff_mom1morchex_vs_WT_cond2_662				chr1	11304538	11304665	Pol5_diff_mom1morchex_vs_WT_cond1_662			chr1	8169124	8170435	Pol5_diff_mom1morchex_vs_WT_common_662
chr2	14457058	14457502	Pol5_diff_morchex_vs_WT_cond2_663				chr2	1112798	1112928	Pol5_diff_morchex_vs_WT_cond1_663			chr1	9579891	9580105	Pol5_diff_morchex_vs_WT_common_663		chr2	9794904	9795109	Pol5_diff_mom1_vs_WT_cond2_663				chr1	25660595	25660717	Pol5_diff_mom1_vs_WT_cond1_663			chr1	9081357	9083259	Pol5_diff_mom1_vs_WT_common_663		chr1	11305512	11305637	Pol5_diff_ddcc_vs_WT_cond2_663				chr1	12607206	12607593	Pol5_diff_ddcc_vs_WT_cond1_663			chr1	9187861	9188632	Pol5_diff_ddcc_vs_WT_common_663			chr1	11179949	11180594	WT_higher_663				chr1	2377886	2379057	suvh29_higher_663			chr3	5466589	5466884	suvh29_vs_WT_Pol5_common_663		chr2	5586373	5586494	Pol5_diff_mom1morchex_vs_WT_cond2_663				chr1	11306424	11306549	Pol5_diff_mom1morchex_vs_WT_cond1_663			chr1	8174374	8174693	Pol5_diff_mom1morchex_vs_WT_common_663
chr2	14458636	14459137	Pol5_diff_morchex_vs_WT_cond2_664				chr2	1119988	1120142	Pol5_diff_morchex_vs_WT_cond1_664			chr1	9580554	9580804	Pol5_diff_morchex_vs_WT_common_664		chr2	9947034	9948225	Pol5_diff_mom1_vs_WT_cond2_664				chr1	25723131	25723538	Pol5_diff_mom1_vs_WT_cond1_664			chr1	9084085	9084287	Pol5_diff_mom1_vs_WT_common_664		chr1	11305830	11306430	Pol5_diff_ddcc_vs_WT_cond2_664				chr1	12611072	12611280	Pol5_diff_ddcc_vs_WT_cond1_664			chr1	9201548	9201981	Pol5_diff_ddcc_vs_WT_common_664			chr1	11204093	11205019	WT_higher_664				chr1	2380122	2381426	suvh29_higher_664			chr3	5470432	5470639	suvh29_vs_WT_Pol5_common_664		chr2	5588999	5590090	Pol5_diff_mom1morchex_vs_WT_cond2_664				chr1	11306803	11307002	Pol5_diff_mom1morchex_vs_WT_cond1_664			chr1	8178132	8178643	Pol5_diff_mom1morchex_vs_WT_common_664
chr2	14555510	14555653	Pol5_diff_morchex_vs_WT_cond2_665				chr2	1178689	1179097	Pol5_diff_morchex_vs_WT_cond1_665			chr1	9582038	9582648	Pol5_diff_morchex_vs_WT_common_665		chr2	10025270	10025543	Pol5_diff_mom1_vs_WT_cond2_665				chr1	25729566	25729739	Pol5_diff_mom1_vs_WT_cond1_665			chr1	9105855	9106676	Pol5_diff_mom1_vs_WT_common_665		chr1	11307638	11307991	Pol5_diff_ddcc_vs_WT_cond2_665				chr1	12624097	12624415	Pol5_diff_ddcc_vs_WT_cond1_665			chr1	9204116	9204313	Pol5_diff_ddcc_vs_WT_common_665			chr1	11208892	11209356	WT_higher_665				chr1	2388191	2388461	suvh29_higher_665			chr3	5481601	5482093	suvh29_vs_WT_Pol5_common_665		chr2	5598090	5598464	Pol5_diff_mom1morchex_vs_WT_cond2_665				chr1	11309417	11309638	Pol5_diff_mom1morchex_vs_WT_cond1_665			chr1	8189732	8190754	Pol5_diff_mom1morchex_vs_WT_common_665
chr2	14555743	14556147	Pol5_diff_morchex_vs_WT_cond2_666				chr2	1196395	1196663	Pol5_diff_morchex_vs_WT_cond1_666			chr1	9582889	9584042	Pol5_diff_morchex_vs_WT_common_666		chr2	10046864	10047396	Pol5_diff_mom1_vs_WT_cond2_666				chr1	25751187	25751392	Pol5_diff_mom1_vs_WT_cond1_666			chr1	9125939	9126736	Pol5_diff_mom1_vs_WT_common_666		chr1	11308381	11308576	Pol5_diff_ddcc_vs_WT_cond2_666				chr1	12630565	12630699	Pol5_diff_ddcc_vs_WT_cond1_666			chr1	9205064	9205606	Pol5_diff_ddcc_vs_WT_common_666			chr1	11212071	11212894	WT_higher_666				chr1	2390827	2392892	suvh29_higher_666			chr3	5649604	5650049	suvh29_vs_WT_Pol5_common_666		chr2	5609283	5609412	Pol5_diff_mom1morchex_vs_WT_cond2_666				chr1	11309814	11309941	Pol5_diff_mom1morchex_vs_WT_cond1_666			chr1	8200836	8201204	Pol5_diff_mom1morchex_vs_WT_common_666
chr2	14653263	14654018	Pol5_diff_morchex_vs_WT_cond2_667				chr2	1198706	1198852	Pol5_diff_morchex_vs_WT_cond1_667			chr1	9585453	9586190	Pol5_diff_morchex_vs_WT_common_667		chr2	10149019	10149438	Pol5_diff_mom1_vs_WT_cond2_667				chr1	25763871	25764058	Pol5_diff_mom1_vs_WT_cond1_667			chr1	9127246	9127435	Pol5_diff_mom1_vs_WT_common_667		chr1	11308836	11309226	Pol5_diff_ddcc_vs_WT_cond2_667				chr1	12631324	12631445	Pol5_diff_ddcc_vs_WT_cond1_667			chr1	9234274	9234409	Pol5_diff_ddcc_vs_WT_common_667			chr1	11228250	11229146	WT_higher_667				chr1	2397616	2399408	suvh29_higher_667			chr3	5861360	5861746	suvh29_vs_WT_Pol5_common_667		chr2	5611949	5612267	Pol5_diff_mom1morchex_vs_WT_cond2_667				chr1	11310205	11310355	Pol5_diff_mom1morchex_vs_WT_cond1_667			chr1	8201567	8201804	Pol5_diff_mom1morchex_vs_WT_common_667
chr2	14682402	14683022	Pol5_diff_morchex_vs_WT_cond2_668				chr2	1199312	1199506	Pol5_diff_morchex_vs_WT_cond1_668			chr1	9587006	9587762	Pol5_diff_morchex_vs_WT_common_668		chr2	10241008	10241585	Pol5_diff_mom1_vs_WT_cond2_668				chr1	25769166	25769306	Pol5_diff_mom1_vs_WT_cond1_668			chr1	9130223	9130717	Pol5_diff_mom1_vs_WT_common_668		chr1	11310136	11310658	Pol5_diff_ddcc_vs_WT_cond2_668				chr1	12651646	12652425	Pol5_diff_ddcc_vs_WT_cond1_668			chr1	9235737	9236443	Pol5_diff_ddcc_vs_WT_common_668			chr1	11230264	11230884	WT_higher_668				chr1	2401063	2401414	suvh29_higher_668			chr3	5900330	5900648	suvh29_vs_WT_Pol5_common_668		chr2	5636857	5637248	Pol5_diff_mom1morchex_vs_WT_cond2_668				chr1	11319068	11319223	Pol5_diff_mom1morchex_vs_WT_cond1_668			chr1	8205084	8205447	Pol5_diff_mom1morchex_vs_WT_common_668
chr2	14683793	14683918	Pol5_diff_morchex_vs_WT_cond2_669				chr2	1205235	1205672	Pol5_diff_morchex_vs_WT_cond1_669			chr1	9626406	9627383	Pol5_diff_morchex_vs_WT_common_669		chr2	10337693	10338209	Pol5_diff_mom1_vs_WT_cond2_669				chr1	25881958	25882165	Pol5_diff_mom1_vs_WT_cond1_669			chr1	9135469	9138580	Pol5_diff_mom1_vs_WT_common_669		chr1	11311934	11312689	Pol5_diff_ddcc_vs_WT_cond2_669				chr1	12653435	12653558	Pol5_diff_ddcc_vs_WT_cond1_669			chr1	9236548	9236940	Pol5_diff_ddcc_vs_WT_common_669			chr1	11241490	11242327	WT_higher_669				chr1	2403380	2405280	suvh29_higher_669			chr3	5915453	5916230	suvh29_vs_WT_Pol5_common_669		chr2	5663717	5664270	Pol5_diff_mom1morchex_vs_WT_cond2_669				chr1	11323583	11323707	Pol5_diff_mom1morchex_vs_WT_cond1_669			chr1	8230531	8230723	Pol5_diff_mom1morchex_vs_WT_common_669
chr2	14813007	14813511	Pol5_diff_morchex_vs_WT_cond2_670				chr2	1206068	1206760	Pol5_diff_morchex_vs_WT_cond1_670			chr1	9629708	9631142	Pol5_diff_morchex_vs_WT_common_670		chr2	10651912	10652154	Pol5_diff_mom1_vs_WT_cond2_670				chr1	25882465	25883067	Pol5_diff_mom1_vs_WT_cond1_670			chr1	9138902	9139278	Pol5_diff_mom1_vs_WT_common_670		chr1	11316459	11316845	Pol5_diff_ddcc_vs_WT_cond2_670				chr1	12654721	12654852	Pol5_diff_ddcc_vs_WT_cond1_670			chr1	9253703	9254256	Pol5_diff_ddcc_vs_WT_common_670			chr1	11258828	11259957	WT_higher_670				chr1	2406747	2407977	suvh29_higher_670			chr3	5930043	5930310	suvh29_vs_WT_Pol5_common_670		chr2	5671292	5671441	Pol5_diff_mom1morchex_vs_WT_cond2_670				chr1	11333940	11334248	Pol5_diff_mom1morchex_vs_WT_cond1_670			chr1	8235627	8235924	Pol5_diff_mom1morchex_vs_WT_common_670
chr2	14849281	14849455	Pol5_diff_morchex_vs_WT_cond2_671				chr2	1206846	1207040	Pol5_diff_morchex_vs_WT_cond1_671			chr1	9676166	9677130	Pol5_diff_morchex_vs_WT_common_671		chr2	11048149	11048997	Pol5_diff_mom1_vs_WT_cond2_671				chr1	25894670	25894869	Pol5_diff_mom1_vs_WT_cond1_671			chr1	9140726	9141143	Pol5_diff_mom1_vs_WT_common_671		chr1	11324735	11325468	Pol5_diff_ddcc_vs_WT_cond2_671				chr1	12684011	12684532	Pol5_diff_ddcc_vs_WT_cond1_671			chr1	9291964	9292320	Pol5_diff_ddcc_vs_WT_common_671			chr1	11263026	11263514	WT_higher_671				chr1	2410973	2411374	suvh29_higher_671			chr3	5972975	5973433	suvh29_vs_WT_Pol5_common_671		chr2	5675964	5676699	Pol5_diff_mom1morchex_vs_WT_cond2_671				chr1	11351302	11351502	Pol5_diff_mom1morchex_vs_WT_cond1_671			chr1	8236005	8237194	Pol5_diff_mom1morchex_vs_WT_common_671
chr2	15381543	15382458	Pol5_diff_morchex_vs_WT_cond2_672				chr2	1208615	1208882	Pol5_diff_morchex_vs_WT_cond1_672			chr1	9683208	9683487	Pol5_diff_morchex_vs_WT_common_672		chr2	11097870	11098050	Pol5_diff_mom1_vs_WT_cond2_672				chr1	25931766	25932091	Pol5_diff_mom1_vs_WT_cond1_672			chr1	9141844	9141997	Pol5_diff_mom1_vs_WT_common_672		chr1	11352075	11352606	Pol5_diff_ddcc_vs_WT_cond2_672				chr1	12687255	12687401	Pol5_diff_ddcc_vs_WT_cond1_672			chr1	9304454	9305146	Pol5_diff_ddcc_vs_WT_common_672			chr1	11276729	11277539	WT_higher_672				chr1	2413978	2414976	suvh29_higher_672			chr3	5984604	5985037	suvh29_vs_WT_Pol5_common_672		chr2	5708899	5709475	Pol5_diff_mom1morchex_vs_WT_cond2_672				chr1	11351691	11351837	Pol5_diff_mom1morchex_vs_WT_cond1_672			chr1	8237509	8238517	Pol5_diff_mom1morchex_vs_WT_common_672
chr2	15387126	15387264	Pol5_diff_morchex_vs_WT_cond2_673				chr2	1209003	1209428	Pol5_diff_morchex_vs_WT_cond1_673			chr1	9683627	9683854	Pol5_diff_morchex_vs_WT_common_673		chr2	11173008	11173505	Pol5_diff_mom1_vs_WT_cond2_673				chr1	25971697	25971834	Pol5_diff_mom1_vs_WT_cond1_673			chr1	9147977	9148244	Pol5_diff_mom1_vs_WT_common_673		chr1	11368562	11368728	Pol5_diff_ddcc_vs_WT_cond2_673				chr1	12691639	12691946	Pol5_diff_ddcc_vs_WT_cond1_673			chr1	9305429	9305877	Pol5_diff_ddcc_vs_WT_common_673			chr1	11279457	11280500	WT_higher_673				chr1	2417750	2418007	suvh29_higher_673			chr3	5985693	5986068	suvh29_vs_WT_Pol5_common_673		chr2	5777213	5777610	Pol5_diff_mom1morchex_vs_WT_cond2_673				chr1	11353090	11353325	Pol5_diff_mom1morchex_vs_WT_cond1_673			chr1	8238764	8239921	Pol5_diff_mom1morchex_vs_WT_common_673
chr2	16006793	16007169	Pol5_diff_morchex_vs_WT_cond2_674				chr2	1213444	1213633	Pol5_diff_morchex_vs_WT_cond1_674			chr1	9690452	9691596	Pol5_diff_morchex_vs_WT_common_674		chr2	11346463	11346984	Pol5_diff_mom1_vs_WT_cond2_674				chr1	26149032	26149218	Pol5_diff_mom1_vs_WT_cond1_674			chr1	9174010	9178276	Pol5_diff_mom1_vs_WT_common_674		chr1	11369936	11370277	Pol5_diff_ddcc_vs_WT_cond2_674				chr1	12699351	12699545	Pol5_diff_ddcc_vs_WT_cond1_674			chr1	9335240	9335818	Pol5_diff_ddcc_vs_WT_common_674			chr1	11286456	11287984	WT_higher_674				chr1	2419481	2420127	suvh29_higher_674			chr3	6067539	6067918	suvh29_vs_WT_Pol5_common_674		chr2	5925377	5925568	Pol5_diff_mom1morchex_vs_WT_cond2_674				chr1	11370788	11371007	Pol5_diff_mom1morchex_vs_WT_cond1_674			chr1	8252276	8252897	Pol5_diff_mom1morchex_vs_WT_common_674
chr2	16007401	16007559	Pol5_diff_morchex_vs_WT_cond2_675				chr2	1244077	1244293	Pol5_diff_morchex_vs_WT_cond1_675			chr1	9705384	9705589	Pol5_diff_morchex_vs_WT_common_675		chr2	11366126	11366350	Pol5_diff_mom1_vs_WT_cond2_675				chr1	26155511	26156097	Pol5_diff_mom1_vs_WT_cond1_675			chr1	9187552	9187950	Pol5_diff_mom1_vs_WT_common_675		chr1	11377941	11378524	Pol5_diff_ddcc_vs_WT_cond2_675				chr1	12711137	12711380	Pol5_diff_ddcc_vs_WT_cond1_675			chr1	9353735	9354502	Pol5_diff_ddcc_vs_WT_common_675			chr1	11298045	11299686	WT_higher_675				chr1	2423235	2423773	suvh29_higher_675			chr3	6103722	6104103	suvh29_vs_WT_Pol5_common_675		chr2	5938314	5938749	Pol5_diff_mom1morchex_vs_WT_cond2_675				chr1	11385052	11385550	Pol5_diff_mom1morchex_vs_WT_cond1_675			chr1	8254504	8255280	Pol5_diff_mom1morchex_vs_WT_common_675
chr2	16022756	16022912	Pol5_diff_morchex_vs_WT_cond2_676				chr2	1251851	1252323	Pol5_diff_morchex_vs_WT_cond1_676			chr1	9705737	9706112	Pol5_diff_morchex_vs_WT_common_676		chr2	11502667	11502930	Pol5_diff_mom1_vs_WT_cond2_676				chr1	26185487	26186397	Pol5_diff_mom1_vs_WT_cond1_676			chr1	9188098	9189238	Pol5_diff_mom1_vs_WT_common_676		chr1	11406865	11407080	Pol5_diff_ddcc_vs_WT_cond2_676				chr1	12712254	12713004	Pol5_diff_ddcc_vs_WT_cond1_676			chr1	9357574	9358354	Pol5_diff_ddcc_vs_WT_common_676			chr1	11300684	11301940	WT_higher_676				chr1	2426852	2429686	suvh29_higher_676			chr3	6217326	6217743	suvh29_vs_WT_Pol5_common_676		chr2	5976834	5977271	Pol5_diff_mom1morchex_vs_WT_cond2_676				chr1	11421151	11421365	Pol5_diff_mom1morchex_vs_WT_cond1_676			chr1	8266409	8267825	Pol5_diff_mom1morchex_vs_WT_common_676
chr2	16028573	16029339	Pol5_diff_morchex_vs_WT_cond2_677				chr2	1320223	1320503	Pol5_diff_morchex_vs_WT_cond1_677			chr1	9706407	9706934	Pol5_diff_morchex_vs_WT_common_677		chr2	11648263	11648430	Pol5_diff_mom1_vs_WT_cond2_677				chr1	26207491	26207645	Pol5_diff_mom1_vs_WT_cond1_677			chr1	9201369	9202105	Pol5_diff_mom1_vs_WT_common_677		chr1	11407267	11407597	Pol5_diff_ddcc_vs_WT_cond2_677				chr1	12713097	12714672	Pol5_diff_ddcc_vs_WT_cond1_677			chr1	9362240	9362896	Pol5_diff_ddcc_vs_WT_common_677			chr1	11302051	11308191	WT_higher_677				chr1	2429835	2430374	suvh29_higher_677			chr3	6295452	6296389	suvh29_vs_WT_Pol5_common_677		chr2	5981762	5981933	Pol5_diff_mom1morchex_vs_WT_cond2_677				chr1	11422038	11422220	Pol5_diff_mom1morchex_vs_WT_cond1_677			chr1	8272126	8272502	Pol5_diff_mom1morchex_vs_WT_common_677
chr2	16294623	16294937	Pol5_diff_morchex_vs_WT_cond2_678				chr2	1327762	1327888	Pol5_diff_morchex_vs_WT_cond1_678			chr1	9707003	9707352	Pol5_diff_morchex_vs_WT_common_678		chr2	11648532	11649814	Pol5_diff_mom1_vs_WT_cond2_678				chr1	26298739	26299301	Pol5_diff_mom1_vs_WT_cond1_678			chr1	9202627	9202990	Pol5_diff_mom1_vs_WT_common_678		chr1	11410042	11410346	Pol5_diff_ddcc_vs_WT_cond2_678				chr1	12722942	12723080	Pol5_diff_ddcc_vs_WT_cond1_678			chr1	9367728	9368374	Pol5_diff_ddcc_vs_WT_common_678			chr1	11308465	11310669	WT_higher_678				chr1	2434012	2437187	suvh29_higher_678			chr3	6330169	6330595	suvh29_vs_WT_Pol5_common_678		chr2	6005322	6005459	Pol5_diff_mom1morchex_vs_WT_cond2_678				chr1	11427819	11428040	Pol5_diff_mom1morchex_vs_WT_cond1_678			chr1	8272702	8273233	Pol5_diff_mom1morchex_vs_WT_common_678
chr2	16379103	16379261	Pol5_diff_morchex_vs_WT_cond2_679				chr2	1465053	1465456	Pol5_diff_morchex_vs_WT_cond1_679			chr1	9707989	9708810	Pol5_diff_morchex_vs_WT_common_679		chr2	11722457	11722615	Pol5_diff_mom1_vs_WT_cond2_679				chr1	26380527	26381198	Pol5_diff_mom1_vs_WT_cond1_679			chr1	9203690	9205606	Pol5_diff_mom1_vs_WT_common_679		chr1	11421602	11422619	Pol5_diff_ddcc_vs_WT_cond2_679				chr1	12727648	12727795	Pol5_diff_ddcc_vs_WT_cond1_679			chr1	9370925	9371220	Pol5_diff_ddcc_vs_WT_common_679			chr1	11311884	11312355	WT_higher_679				chr1	2439934	2440352	suvh29_higher_679			chr3	6444506	6444862	suvh29_vs_WT_Pol5_common_679		chr2	6017939	6018309	Pol5_diff_mom1morchex_vs_WT_cond2_679				chr1	11440894	11441027	Pol5_diff_mom1morchex_vs_WT_cond1_679			chr1	8276103	8279078	Pol5_diff_mom1morchex_vs_WT_common_679
chr2	16380545	16381214	Pol5_diff_morchex_vs_WT_cond2_680				chr2	1466508	1466657	Pol5_diff_morchex_vs_WT_cond1_680			chr1	9746168	9746824	Pol5_diff_morchex_vs_WT_common_680		chr2	11734740	11735112	Pol5_diff_mom1_vs_WT_cond2_680				chr1	26394728	26395599	Pol5_diff_mom1_vs_WT_cond1_680			chr1	9235649	9237366	Pol5_diff_mom1_vs_WT_common_680		chr1	11427484	11427801	Pol5_diff_ddcc_vs_WT_cond2_680				chr1	12727949	12729059	Pol5_diff_ddcc_vs_WT_cond1_680			chr1	9372918	9373358	Pol5_diff_ddcc_vs_WT_common_680			chr1	11316398	11316823	WT_higher_680				chr1	2442525	2442921	suvh29_higher_680			chr3	6603416	6603687	suvh29_vs_WT_Pol5_common_680		chr2	6034816	6035119	Pol5_diff_mom1morchex_vs_WT_cond2_680				chr1	11452476	11452790	Pol5_diff_mom1morchex_vs_WT_cond1_680			chr1	8282520	8282740	Pol5_diff_mom1morchex_vs_WT_common_680
chr2	16422093	16422492	Pol5_diff_morchex_vs_WT_cond2_681				chr2	1468822	1468955	Pol5_diff_morchex_vs_WT_cond1_681			chr1	9754098	9757212	Pol5_diff_morchex_vs_WT_common_681		chr2	11762515	11762755	Pol5_diff_mom1_vs_WT_cond2_681				chr1	26424224	26424514	Pol5_diff_mom1_vs_WT_cond1_681			chr1	9283403	9283743	Pol5_diff_mom1_vs_WT_common_681		chr1	11428064	11428654	Pol5_diff_ddcc_vs_WT_cond2_681				chr1	12729211	12730073	Pol5_diff_ddcc_vs_WT_cond1_681			chr1	9379852	9380086	Pol5_diff_ddcc_vs_WT_common_681			chr1	11318232	11319650	WT_higher_681				chr1	2443312	2443649	suvh29_higher_681			chr3	6729803	6730499	suvh29_vs_WT_Pol5_common_681		chr2	6141757	6141882	Pol5_diff_mom1morchex_vs_WT_cond2_681				chr1	11490306	11490500	Pol5_diff_mom1morchex_vs_WT_cond1_681			chr1	8283380	8283790	Pol5_diff_mom1morchex_vs_WT_common_681
chr2	16538422	16538556	Pol5_diff_morchex_vs_WT_cond2_682				chr2	1497479	1497599	Pol5_diff_morchex_vs_WT_cond1_682			chr1	9757522	9757654	Pol5_diff_morchex_vs_WT_common_682		chr2	11765294	11765818	Pol5_diff_mom1_vs_WT_cond2_682				chr1	26478484	26478783	Pol5_diff_mom1_vs_WT_cond1_682			chr1	9291964	9292279	Pol5_diff_mom1_vs_WT_common_682		chr1	11454831	11455242	Pol5_diff_ddcc_vs_WT_cond2_682				chr1	12730173	12735001	Pol5_diff_ddcc_vs_WT_cond1_682			chr1	9383866	9384578	Pol5_diff_ddcc_vs_WT_common_682			chr1	11322618	11324131	WT_higher_682				chr1	2449100	2449397	suvh29_higher_682			chr3	6910559	6910835	suvh29_vs_WT_Pol5_common_682		chr2	6154186	6154457	Pol5_diff_mom1morchex_vs_WT_cond2_682				chr1	11490672	11490960	Pol5_diff_mom1morchex_vs_WT_cond1_682			chr1	8288134	8288818	Pol5_diff_mom1morchex_vs_WT_common_682
chr2	16587782	16588285	Pol5_diff_morchex_vs_WT_cond2_683				chr2	1543158	1543280	Pol5_diff_morchex_vs_WT_cond1_683			chr1	9758768	9760352	Pol5_diff_morchex_vs_WT_common_683		chr2	11834469	11835062	Pol5_diff_mom1_vs_WT_cond2_683				chr1	26524976	26525433	Pol5_diff_mom1_vs_WT_cond1_683			chr1	9304483	9306301	Pol5_diff_mom1_vs_WT_common_683		chr1	11489384	11489782	Pol5_diff_ddcc_vs_WT_cond2_683				chr1	12736587	12736741	Pol5_diff_ddcc_vs_WT_cond1_683			chr1	9412162	9412716	Pol5_diff_ddcc_vs_WT_common_683			chr1	11324871	11325433	WT_higher_683				chr1	2457817	2458225	suvh29_higher_683			chr3	7380419	7380654	suvh29_vs_WT_Pol5_common_683		chr2	6166436	6166675	Pol5_diff_mom1morchex_vs_WT_cond2_683				chr1	11493089	11493348	Pol5_diff_mom1morchex_vs_WT_cond1_683			chr1	8289472	8289774	Pol5_diff_mom1morchex_vs_WT_common_683
chr2	17301124	17301299	Pol5_diff_morchex_vs_WT_cond2_684				chr2	1547921	1548448	Pol5_diff_morchex_vs_WT_cond1_684			chr1	9762266	9763073	Pol5_diff_morchex_vs_WT_common_684		chr2	12080128	12080342	Pol5_diff_mom1_vs_WT_cond2_684				chr1	26528498	26529174	Pol5_diff_mom1_vs_WT_cond1_684			chr1	9335240	9335860	Pol5_diff_mom1_vs_WT_common_684		chr1	11490483	11490611	Pol5_diff_ddcc_vs_WT_cond2_684				chr1	12737161	12737296	Pol5_diff_ddcc_vs_WT_cond1_684			chr1	9416737	9417368	Pol5_diff_ddcc_vs_WT_common_684			chr1	11333906	11334298	WT_higher_684				chr1	2460900	2461121	suvh29_higher_684			chr3	7421214	7421691	suvh29_vs_WT_Pol5_common_684		chr2	6179015	6179668	Pol5_diff_mom1morchex_vs_WT_cond2_684				chr1	11502512	11502832	Pol5_diff_mom1morchex_vs_WT_cond1_684			chr1	8289914	8290704	Pol5_diff_mom1morchex_vs_WT_common_684
chr2	17488811	17489321	Pol5_diff_morchex_vs_WT_cond2_685				chr2	1549109	1549242	Pol5_diff_morchex_vs_WT_cond1_685			chr1	9778048	9778836	Pol5_diff_morchex_vs_WT_common_685		chr2	12136869	12137127	Pol5_diff_mom1_vs_WT_cond2_685				chr1	26673884	26674203	Pol5_diff_mom1_vs_WT_cond1_685			chr1	9353691	9354501	Pol5_diff_mom1_vs_WT_common_685		chr1	11490949	11491360	Pol5_diff_ddcc_vs_WT_cond2_685				chr1	12738773	12739074	Pol5_diff_ddcc_vs_WT_cond1_685			chr1	9417822	9418430	Pol5_diff_ddcc_vs_WT_common_685			chr1	11351229	11352754	WT_higher_685				chr1	2461886	2462973	suvh29_higher_685			chr3	7478433	7478653	suvh29_vs_WT_Pol5_common_685		chr2	6202728	6202849	Pol5_diff_mom1morchex_vs_WT_cond2_685				chr1	11512663	11513083	Pol5_diff_mom1morchex_vs_WT_cond1_685			chr1	8290781	8291381	Pol5_diff_mom1morchex_vs_WT_common_685
chr2	17489835	17490226	Pol5_diff_morchex_vs_WT_cond2_686				chr2	1549451	1549635	Pol5_diff_morchex_vs_WT_cond1_686			chr1	9811965	9812629	Pol5_diff_morchex_vs_WT_common_686		chr2	12331386	12331506	Pol5_diff_mom1_vs_WT_cond2_686				chr1	26713161	26713305	Pol5_diff_mom1_vs_WT_cond1_686			chr1	9357527	9358365	Pol5_diff_mom1_vs_WT_common_686		chr1	11493517	11493677	Pol5_diff_ddcc_vs_WT_cond2_686				chr1	12739761	12740304	Pol5_diff_ddcc_vs_WT_cond1_686			chr1	9464641	9465678	Pol5_diff_ddcc_vs_WT_common_686			chr1	11352902	11353631	WT_higher_686				chr1	2471150	2471464	suvh29_higher_686			chr3	7621785	7622016	suvh29_vs_WT_Pol5_common_686		chr2	6293838	6294253	Pol5_diff_mom1morchex_vs_WT_cond2_686				chr1	11515962	11516265	Pol5_diff_mom1morchex_vs_WT_cond1_686			chr1	8291463	8291685	Pol5_diff_mom1morchex_vs_WT_common_686
chr2	17498914	17499440	Pol5_diff_morchex_vs_WT_cond2_687				chr2	1553107	1553232	Pol5_diff_morchex_vs_WT_cond1_687			chr1	9816635	9817842	Pol5_diff_morchex_vs_WT_common_687		chr2	12377022	12377381	Pol5_diff_mom1_vs_WT_cond2_687				chr1	26723521	26723887	Pol5_diff_mom1_vs_WT_cond1_687			chr1	9360636	9360851	Pol5_diff_mom1_vs_WT_common_687		chr1	11502603	11502735	Pol5_diff_ddcc_vs_WT_cond2_687				chr1	12740781	12741052	Pol5_diff_ddcc_vs_WT_cond1_687			chr1	9472193	9472624	Pol5_diff_ddcc_vs_WT_common_687			chr1	11357243	11357703	WT_higher_687				chr1	2473719	2474045	suvh29_higher_687			chr3	7653368	7653696	suvh29_vs_WT_Pol5_common_687		chr2	6321071	6321461	Pol5_diff_mom1morchex_vs_WT_cond2_687				chr1	11525512	11525811	Pol5_diff_mom1morchex_vs_WT_cond1_687			chr1	8291775	8292142	Pol5_diff_mom1morchex_vs_WT_common_687
chr2	17599837	17600008	Pol5_diff_morchex_vs_WT_cond2_688				chr2	1564864	1565046	Pol5_diff_morchex_vs_WT_cond1_688			chr1	9817934	9818387	Pol5_diff_morchex_vs_WT_common_688		chr2	12424020	12424148	Pol5_diff_mom1_vs_WT_cond2_688				chr1	26771006	26771821	Pol5_diff_mom1_vs_WT_cond1_688			chr1	9362162	9362919	Pol5_diff_mom1_vs_WT_common_688		chr1	11517268	11517809	Pol5_diff_ddcc_vs_WT_cond2_688				chr1	12741116	12741325	Pol5_diff_ddcc_vs_WT_cond1_688			chr1	9545415	9545777	Pol5_diff_ddcc_vs_WT_common_688			chr1	11365859	11366356	WT_higher_688				chr1	2475363	2476231	suvh29_higher_688			chr3	7846199	7846942	suvh29_vs_WT_Pol5_common_688		chr2	6348411	6348749	Pol5_diff_mom1morchex_vs_WT_cond2_688				chr1	11536823	11537341	Pol5_diff_mom1morchex_vs_WT_cond1_688			chr1	8319228	8319621	Pol5_diff_mom1morchex_vs_WT_common_688
chr2	17615336	17615497	Pol5_diff_morchex_vs_WT_cond2_689				chr2	1599628	1599764	Pol5_diff_morchex_vs_WT_cond1_689			chr1	9829010	9829665	Pol5_diff_morchex_vs_WT_common_689		chr2	12770986	12771299	Pol5_diff_mom1_vs_WT_cond2_689				chr1	26955548	26955918	Pol5_diff_mom1_vs_WT_cond1_689			chr1	9367215	9368875	Pol5_diff_mom1_vs_WT_common_689		chr1	11521806	11522070	Pol5_diff_ddcc_vs_WT_cond2_689				chr1	12741411	12742527	Pol5_diff_ddcc_vs_WT_cond1_689			chr1	9546758	9547928	Pol5_diff_ddcc_vs_WT_common_689			chr1	11366483	11366701	WT_higher_689				chr1	2485107	2485650	suvh29_higher_689			chr3	7855617	7855828	suvh29_vs_WT_Pol5_common_689		chr2	6350621	6350948	Pol5_diff_mom1morchex_vs_WT_cond2_689				chr1	11551029	11551214	Pol5_diff_mom1morchex_vs_WT_cond1_689			chr1	8319809	8320097	Pol5_diff_mom1morchex_vs_WT_common_689
chr2	17746578	17746848	Pol5_diff_morchex_vs_WT_cond2_690				chr2	1600008	1601278	Pol5_diff_morchex_vs_WT_cond1_690			chr1	9836419	9836719	Pol5_diff_morchex_vs_WT_common_690		chr2	12838905	12839208	Pol5_diff_mom1_vs_WT_cond2_690				chr1	26956219	26956560	Pol5_diff_mom1_vs_WT_cond1_690			chr1	9369004	9369201	Pol5_diff_mom1_vs_WT_common_690		chr1	11524973	11525951	Pol5_diff_ddcc_vs_WT_cond2_690				chr1	12743201	12743480	Pol5_diff_ddcc_vs_WT_cond1_690			chr1	9548093	9548490	Pol5_diff_ddcc_vs_WT_common_690			chr1	11366814	11368661	WT_higher_690				chr1	2489236	2489855	suvh29_higher_690			chr3	7894754	7894973	suvh29_vs_WT_Pol5_common_690		chr2	6353896	6354409	Pol5_diff_mom1morchex_vs_WT_cond2_690				chr1	11585907	11586197	Pol5_diff_mom1morchex_vs_WT_cond1_690			chr1	8320239	8320787	Pol5_diff_mom1morchex_vs_WT_common_690
chr2	17788336	17788634	Pol5_diff_morchex_vs_WT_cond2_691				chr2	1602331	1602740	Pol5_diff_morchex_vs_WT_cond1_691			chr1	9837084	9837682	Pol5_diff_morchex_vs_WT_common_691		chr2	12887263	12887635	Pol5_diff_mom1_vs_WT_cond2_691				chr1	26973762	26974025	Pol5_diff_mom1_vs_WT_cond1_691			chr1	9369697	9370535	Pol5_diff_mom1_vs_WT_common_691		chr1	11536400	11537195	Pol5_diff_ddcc_vs_WT_cond2_691				chr1	12743670	12744122	Pol5_diff_ddcc_vs_WT_cond1_691			chr1	9564436	9565264	Pol5_diff_ddcc_vs_WT_common_691			chr1	11369337	11370171	WT_higher_691				chr1	2490051	2490312	suvh29_higher_691			chr3	7902300	7902761	suvh29_vs_WT_Pol5_common_691		chr2	6371199	6371417	Pol5_diff_mom1morchex_vs_WT_cond2_691				chr1	11586273	11586445	Pol5_diff_mom1morchex_vs_WT_cond1_691			chr1	8336012	8336367	Pol5_diff_mom1morchex_vs_WT_common_691
chr2	17844727	17844864	Pol5_diff_morchex_vs_WT_cond2_692				chr2	1620876	1621008	Pol5_diff_morchex_vs_WT_cond1_692			chr1	9842520	9842924	Pol5_diff_morchex_vs_WT_common_692		chr2	12978905	12979224	Pol5_diff_mom1_vs_WT_cond2_692				chr1	27021065	27021187	Pol5_diff_mom1_vs_WT_cond1_692			chr1	9370598	9371456	Pol5_diff_mom1_vs_WT_common_692		chr1	11550247	11551331	Pol5_diff_ddcc_vs_WT_cond2_692				chr1	12744341	12745165	Pol5_diff_ddcc_vs_WT_cond1_692			chr1	9572305	9573054	Pol5_diff_ddcc_vs_WT_common_692			chr1	11370550	11371620	WT_higher_692				chr1	2491469	2491822	suvh29_higher_692			chr3	7903006	7903228	suvh29_vs_WT_Pol5_common_692		chr2	6389637	6390072	Pol5_diff_mom1morchex_vs_WT_cond2_692				chr1	11586602	11586815	Pol5_diff_mom1morchex_vs_WT_cond1_692			chr1	8370800	8371592	Pol5_diff_mom1morchex_vs_WT_common_692
chr2	17845031	17845217	Pol5_diff_morchex_vs_WT_cond2_693				chr2	1668195	1668563	Pol5_diff_morchex_vs_WT_cond1_693			chr1	9852460	9853689	Pol5_diff_morchex_vs_WT_common_693		chr2	13025538	13025679	Pol5_diff_mom1_vs_WT_cond2_693				chr1	27068771	27069292	Pol5_diff_mom1_vs_WT_cond1_693			chr1	9371664	9371798	Pol5_diff_mom1_vs_WT_common_693		chr1	11551788	11552123	Pol5_diff_ddcc_vs_WT_cond2_693				chr1	12752783	12753318	Pol5_diff_ddcc_vs_WT_cond1_693			chr1	9573905	9574718	Pol5_diff_ddcc_vs_WT_common_693			chr1	11377943	11378601	WT_higher_693				chr1	2494620	2495113	suvh29_higher_693			chr3	7949109	7949544	suvh29_vs_WT_Pol5_common_693		chr2	6390819	6391110	Pol5_diff_mom1morchex_vs_WT_cond2_693				chr1	11596552	11597156	Pol5_diff_mom1morchex_vs_WT_cond1_693			chr1	8374411	8375286	Pol5_diff_mom1morchex_vs_WT_common_693
chr2	17846634	17846957	Pol5_diff_morchex_vs_WT_cond2_694				chr2	1681053	1681260	Pol5_diff_morchex_vs_WT_cond1_694			chr1	9853977	9854263	Pol5_diff_morchex_vs_WT_common_694		chr2	13127022	13127571	Pol5_diff_mom1_vs_WT_cond2_694				chr1	27119856	27120245	Pol5_diff_mom1_vs_WT_cond1_694			chr1	9372190	9372638	Pol5_diff_mom1_vs_WT_common_694		chr1	11563135	11563296	Pol5_diff_ddcc_vs_WT_cond2_694				chr1	12761731	12762138	Pol5_diff_ddcc_vs_WT_cond1_694			chr1	9582004	9582753	Pol5_diff_ddcc_vs_WT_common_694			chr1	11384990	11385287	WT_higher_694				chr1	2495467	2496457	suvh29_higher_694			chr3	8029619	8029894	suvh29_vs_WT_Pol5_common_694		chr2	6392490	6393162	Pol5_diff_mom1morchex_vs_WT_cond2_694				chr1	11620553	11621036	Pol5_diff_mom1morchex_vs_WT_cond1_694			chr1	8388493	8389567	Pol5_diff_mom1morchex_vs_WT_common_694
chr2	18155886	18156075	Pol5_diff_morchex_vs_WT_cond2_695				chr2	1686291	1686460	Pol5_diff_morchex_vs_WT_cond1_695			chr1	9862467	9863387	Pol5_diff_morchex_vs_WT_common_695		chr2	13152187	13152408	Pol5_diff_mom1_vs_WT_cond2_695				chr1	27120752	27121782	Pol5_diff_mom1_vs_WT_cond1_695			chr1	9372736	9373988	Pol5_diff_mom1_vs_WT_common_695		chr1	11564519	11564957	Pol5_diff_ddcc_vs_WT_cond2_695				chr1	12765227	12765356	Pol5_diff_ddcc_vs_WT_cond1_695			chr1	9583333	9583935	Pol5_diff_ddcc_vs_WT_common_695			chr1	11406905	11409416	WT_higher_695				chr1	2498838	2501693	suvh29_higher_695			chr3	8047602	8047819	suvh29_vs_WT_Pol5_common_695		chr2	6426922	6427141	Pol5_diff_mom1morchex_vs_WT_cond2_695				chr1	11623299	11623629	Pol5_diff_mom1morchex_vs_WT_cond1_695			chr1	8390102	8390330	Pol5_diff_mom1morchex_vs_WT_common_695
chr2	18187639	18187936	Pol5_diff_morchex_vs_WT_cond2_696				chr2	1726146	1726332	Pol5_diff_morchex_vs_WT_cond1_696			chr1	9865190	9865701	Pol5_diff_morchex_vs_WT_common_696		chr2	13254183	13254453	Pol5_diff_mom1_vs_WT_cond2_696				chr1	27289736	27289884	Pol5_diff_mom1_vs_WT_cond1_696			chr1	9379801	9380004	Pol5_diff_mom1_vs_WT_common_696		chr1	11631655	11632520	Pol5_diff_ddcc_vs_WT_cond2_696				chr1	12766289	12767289	Pol5_diff_ddcc_vs_WT_cond1_696			chr1	9585485	9586228	Pol5_diff_ddcc_vs_WT_common_696			chr1	11409609	11410309	WT_higher_696				chr1	2502023	2502607	suvh29_higher_696			chr3	8096440	8097415	suvh29_vs_WT_Pol5_common_696		chr2	6473329	6473668	Pol5_diff_mom1morchex_vs_WT_cond2_696				chr1	11632018	11632305	Pol5_diff_mom1morchex_vs_WT_cond1_696			chr1	8390417	8391587	Pol5_diff_mom1morchex_vs_WT_common_696
chr2	18282800	18282952	Pol5_diff_morchex_vs_WT_cond2_697				chr2	1735805	1736039	Pol5_diff_morchex_vs_WT_cond1_697			chr1	9865821	9866157	Pol5_diff_morchex_vs_WT_common_697		chr2	13515265	13515445	Pol5_diff_mom1_vs_WT_cond2_697				chr1	27335972	27336101	Pol5_diff_mom1_vs_WT_cond1_697			chr1	9383866	9385217	Pol5_diff_mom1_vs_WT_common_697		chr1	11636942	11637152	Pol5_diff_ddcc_vs_WT_cond2_697				chr1	12768473	12769018	Pol5_diff_ddcc_vs_WT_cond1_697			chr1	9586431	9586635	Pol5_diff_ddcc_vs_WT_common_697			chr1	11420852	11422623	WT_higher_697				chr1	2512295	2513281	suvh29_higher_697			chr3	8104280	8104672	suvh29_vs_WT_Pol5_common_697		chr2	6493683	6493860	Pol5_diff_mom1morchex_vs_WT_cond2_697				chr1	11636237	11636945	Pol5_diff_mom1morchex_vs_WT_cond1_697			chr1	8391982	8392315	Pol5_diff_mom1morchex_vs_WT_common_697
chr2	18660247	18660516	Pol5_diff_morchex_vs_WT_cond2_698				chr2	1741219	1741831	Pol5_diff_morchex_vs_WT_cond1_698			chr1	9866331	9866724	Pol5_diff_morchex_vs_WT_common_698		chr2	13523868	13524117	Pol5_diff_mom1_vs_WT_cond2_698				chr1	27542441	27542719	Pol5_diff_mom1_vs_WT_cond1_698			chr1	9412145	9412724	Pol5_diff_mom1_vs_WT_common_698		chr1	11637830	11638019	Pol5_diff_ddcc_vs_WT_cond2_698				chr1	12770180	12770528	Pol5_diff_ddcc_vs_WT_cond1_698			chr1	9587352	9587775	Pol5_diff_ddcc_vs_WT_common_698			chr1	11427463	11428689	WT_higher_698				chr1	2514299	2515553	suvh29_higher_698			chr3	8160325	8160658	suvh29_vs_WT_Pol5_common_698		chr2	6499223	6499421	Pol5_diff_mom1morchex_vs_WT_cond2_698				chr1	11637479	11637653	Pol5_diff_mom1morchex_vs_WT_cond1_698			chr1	8392501	8392715	Pol5_diff_mom1morchex_vs_WT_common_698
chr2	18938567	18939138	Pol5_diff_morchex_vs_WT_cond2_699				chr2	1741938	1742220	Pol5_diff_morchex_vs_WT_cond1_699			chr1	9867162	9867670	Pol5_diff_morchex_vs_WT_common_699		chr2	13541722	13541853	Pol5_diff_mom1_vs_WT_cond2_699				chr1	27562997	27563226	Pol5_diff_mom1_vs_WT_cond1_699			chr1	9416738	9417322	Pol5_diff_mom1_vs_WT_common_699		chr1	11643567	11643764	Pol5_diff_ddcc_vs_WT_cond2_699				chr1	12771944	12772077	Pol5_diff_ddcc_vs_WT_cond1_699			chr1	9629694	9630841	Pol5_diff_ddcc_vs_WT_common_699			chr1	11440666	11441752	WT_higher_699				chr1	2517121	2518350	suvh29_higher_699			chr3	8257056	8257353	suvh29_vs_WT_Pol5_common_699		chr2	6507563	6507700	Pol5_diff_mom1morchex_vs_WT_cond2_699				chr1	11643362	11643566	Pol5_diff_mom1morchex_vs_WT_cond1_699			chr1	8408720	8409083	Pol5_diff_mom1morchex_vs_WT_common_699
chr2	19143423	19143924	Pol5_diff_morchex_vs_WT_cond2_700				chr2	1742442	1742820	Pol5_diff_morchex_vs_WT_cond1_700			chr1	9879506	9880044	Pol5_diff_morchex_vs_WT_common_700		chr2	13702140	13702851	Pol5_diff_mom1_vs_WT_cond2_700				chr1	27637742	27638301	Pol5_diff_mom1_vs_WT_cond1_700			chr1	9417808	9418430	Pol5_diff_mom1_vs_WT_common_700		chr1	11648929	11649134	Pol5_diff_ddcc_vs_WT_cond2_700				chr1	12775348	12775603	Pol5_diff_ddcc_vs_WT_cond1_700			chr1	9676457	9676684	Pol5_diff_ddcc_vs_WT_common_700			chr1	11452214	11453150	WT_higher_700				chr1	2523545	2526143	suvh29_higher_700			chr3	8282394	8282628	suvh29_vs_WT_Pol5_common_700		chr2	6507895	6508081	Pol5_diff_mom1morchex_vs_WT_cond2_700				chr1	11644618	11644828	Pol5_diff_mom1morchex_vs_WT_cond1_700			chr1	8409405	8409678	Pol5_diff_mom1morchex_vs_WT_common_700
chr2	19245409	19245655	Pol5_diff_morchex_vs_WT_cond2_701				chr2	1746962	1747247	Pol5_diff_morchex_vs_WT_cond1_701			chr1	9883540	9884401	Pol5_diff_morchex_vs_WT_common_701		chr2	13804819	13804957	Pol5_diff_mom1_vs_WT_cond2_701				chr1	27667661	27668320	Pol5_diff_mom1_vs_WT_cond1_701			chr1	9418729	9419085	Pol5_diff_mom1_vs_WT_common_701		chr1	11649431	11650236	Pol5_diff_ddcc_vs_WT_cond2_701				chr1	12776516	12776636	Pol5_diff_ddcc_vs_WT_cond1_701			chr1	9683059	9683842	Pol5_diff_ddcc_vs_WT_common_701			chr1	11478877	11479924	WT_higher_701				chr1	2527332	2529301	suvh29_higher_701			chr3	8411549	8411805	suvh29_vs_WT_Pol5_common_701		chr2	6523639	6523835	Pol5_diff_mom1morchex_vs_WT_cond2_701				chr1	11649817	11649964	Pol5_diff_mom1morchex_vs_WT_cond1_701			chr1	8417587	8418167	Pol5_diff_mom1morchex_vs_WT_common_701
chr2	19307231	19307666	Pol5_diff_morchex_vs_WT_cond2_702				chr2	1757022	1757398	Pol5_diff_morchex_vs_WT_cond1_702			chr1	9899935	9900070	Pol5_diff_morchex_vs_WT_common_702		chr2	13945803	13946160	Pol5_diff_mom1_vs_WT_cond2_702				chr1	27677458	27677848	Pol5_diff_mom1_vs_WT_cond1_702			chr1	9464641	9465677	Pol5_diff_mom1_vs_WT_common_702		chr1	11661739	11662510	Pol5_diff_ddcc_vs_WT_cond2_702				chr1	12777048	12777260	Pol5_diff_ddcc_vs_WT_cond1_702			chr1	9690963	9691326	Pol5_diff_ddcc_vs_WT_common_702			chr1	11488876	11491234	WT_higher_702				chr1	2537926	2538276	suvh29_higher_702			chr3	8429163	8429574	suvh29_vs_WT_Pol5_common_702		chr2	6539154	6539569	Pol5_diff_mom1morchex_vs_WT_cond2_702				chr1	11661085	11662288	Pol5_diff_mom1morchex_vs_WT_cond1_702			chr1	8418257	8418397	Pol5_diff_mom1morchex_vs_WT_common_702
chr2	19322119	19322331	Pol5_diff_morchex_vs_WT_cond2_703				chr2	1758710	1759147	Pol5_diff_morchex_vs_WT_cond1_703			chr1	9900210	9901075	Pol5_diff_morchex_vs_WT_common_703		chr2	14010351	14010779	Pol5_diff_mom1_vs_WT_cond2_703				chr1	27951894	27952377	Pol5_diff_mom1_vs_WT_cond1_703			chr1	9472358	9472530	Pol5_diff_mom1_vs_WT_common_703		chr1	11700217	11700762	Pol5_diff_ddcc_vs_WT_cond2_703				chr1	12778625	12779211	Pol5_diff_ddcc_vs_WT_cond1_703			chr1	9706849	9707130	Pol5_diff_ddcc_vs_WT_common_703			chr1	11492821	11493707	WT_higher_703				chr1	2538642	2538971	suvh29_higher_703			chr3	8509758	8510201	suvh29_vs_WT_Pol5_common_703		chr2	6539921	6540115	Pol5_diff_mom1morchex_vs_WT_cond2_703				chr1	11666719	11666896	Pol5_diff_mom1morchex_vs_WT_cond1_703			chr1	8418543	8419049	Pol5_diff_mom1morchex_vs_WT_common_703
chr2	19323712	19323912	Pol5_diff_morchex_vs_WT_cond2_704				chr2	1772165	1772454	Pol5_diff_morchex_vs_WT_cond1_704			chr1	9901426	9902121	Pol5_diff_morchex_vs_WT_common_704		chr2	14253019	14253160	Pol5_diff_mom1_vs_WT_cond2_704				chr1	28002540	28002931	Pol5_diff_mom1_vs_WT_cond1_704			chr1	9473253	9473399	Pol5_diff_mom1_vs_WT_common_704		chr1	11700943	11701063	Pol5_diff_ddcc_vs_WT_cond2_704				chr1	12780399	12780794	Pol5_diff_ddcc_vs_WT_cond1_704			chr1	9707191	9707545	Pol5_diff_ddcc_vs_WT_common_704			chr1	11502834	11503414	WT_higher_704				chr1	2542563	2542881	suvh29_higher_704			chr3	8512010	8512281	suvh29_vs_WT_Pol5_common_704		chr2	6543992	6544199	Pol5_diff_mom1morchex_vs_WT_cond2_704				chr1	11692214	11692386	Pol5_diff_mom1morchex_vs_WT_cond1_704			chr1	8419148	8420036	Pol5_diff_mom1morchex_vs_WT_common_704
chr2	19324011	19324141	Pol5_diff_morchex_vs_WT_cond2_705				chr2	1774240	1774362	Pol5_diff_morchex_vs_WT_cond1_705			chr1	9903290	9904329	Pol5_diff_morchex_vs_WT_common_705		chr2	14407065	14407246	Pol5_diff_mom1_vs_WT_cond2_705				chr1	28160869	28161006	Pol5_diff_mom1_vs_WT_cond1_705			chr1	9521035	9521218	Pol5_diff_mom1_vs_WT_common_705		chr1	11706277	11706742	Pol5_diff_ddcc_vs_WT_cond2_705				chr1	12782114	12782645	Pol5_diff_ddcc_vs_WT_cond1_705			chr1	9707740	9708047	Pol5_diff_ddcc_vs_WT_common_705			chr1	11512033	11512962	WT_higher_705				chr1	2542996	2543578	suvh29_higher_705			chr3	8527679	8528246	suvh29_vs_WT_Pol5_common_705		chr2	6546165	6547481	Pol5_diff_mom1morchex_vs_WT_cond2_705				chr1	11693078	11693541	Pol5_diff_mom1morchex_vs_WT_cond1_705			chr1	8453065	8453487	Pol5_diff_mom1morchex_vs_WT_common_705
chr2	19697387	19697511	Pol5_diff_morchex_vs_WT_cond2_706				chr2	1774502	1774774	Pol5_diff_morchex_vs_WT_cond1_706			chr1	9907155	9907528	Pol5_diff_morchex_vs_WT_common_706		chr2	14653234	14654000	Pol5_diff_mom1_vs_WT_cond2_706				chr1	28191321	28191456	Pol5_diff_mom1_vs_WT_cond1_706			chr1	9545306	9545884	Pol5_diff_mom1_vs_WT_common_706		chr1	11710391	11711100	Pol5_diff_ddcc_vs_WT_cond2_706				chr1	12783851	12784058	Pol5_diff_ddcc_vs_WT_cond1_706			chr1	9708400	9708793	Pol5_diff_ddcc_vs_WT_common_706			chr1	11515901	11516358	WT_higher_706				chr1	2548458	2554520	suvh29_higher_706			chr3	8643549	8644217	suvh29_vs_WT_Pol5_common_706		chr2	6548047	6548286	Pol5_diff_mom1morchex_vs_WT_cond2_706				chr1	11704235	11704355	Pol5_diff_mom1morchex_vs_WT_cond1_706			chr1	8453778	8454038	Pol5_diff_mom1morchex_vs_WT_common_706
chr3	518309	518787	Pol5_diff_morchex_vs_WT_cond2_707				chr2	1776505	1777054	Pol5_diff_morchex_vs_WT_cond1_707			chr1	9908489	9909846	Pol5_diff_morchex_vs_WT_common_707		chr2	14849332	14849697	Pol5_diff_mom1_vs_WT_cond2_707				chr1	28221383	28221524	Pol5_diff_mom1_vs_WT_cond1_707			chr1	9546742	9549105	Pol5_diff_mom1_vs_WT_common_707		chr1	11711594	11712125	Pol5_diff_ddcc_vs_WT_cond2_707				chr1	12788976	12789423	Pol5_diff_ddcc_vs_WT_cond1_707			chr1	9742447	9742575	Pol5_diff_ddcc_vs_WT_common_707			chr1	11517430	11518427	WT_higher_707				chr1	2554743	2555213	suvh29_higher_707			chr3	8708185	8708387	suvh29_vs_WT_Pol5_common_707		chr2	6578202	6578454	Pol5_diff_mom1morchex_vs_WT_cond2_707				chr1	11705135	11705376	Pol5_diff_mom1morchex_vs_WT_cond1_707			chr1	8456307	8456434	Pol5_diff_mom1morchex_vs_WT_common_707
chr3	538537	538661	Pol5_diff_morchex_vs_WT_cond2_708				chr2	1793858	1793983	Pol5_diff_morchex_vs_WT_cond1_708			chr1	9915053	9916684	Pol5_diff_morchex_vs_WT_common_708		chr2	14887292	14887533	Pol5_diff_mom1_vs_WT_cond2_708				chr1	28252524	28252651	Pol5_diff_mom1_vs_WT_cond1_708			chr1	9549501	9549809	Pol5_diff_mom1_vs_WT_common_708		chr1	11720267	11720873	Pol5_diff_ddcc_vs_WT_cond2_708				chr1	12792292	12792878	Pol5_diff_ddcc_vs_WT_cond1_708			chr1	9746442	9746563	Pol5_diff_ddcc_vs_WT_common_708			chr1	11520572	11522481	WT_higher_708				chr1	2556338	2559293	suvh29_higher_708			chr3	8793909	8794127	suvh29_vs_WT_Pol5_common_708		chr2	6690967	6691090	Pol5_diff_mom1morchex_vs_WT_cond2_708				chr1	11711363	11711489	Pol5_diff_mom1morchex_vs_WT_cond1_708			chr1	8456559	8457079	Pol5_diff_mom1morchex_vs_WT_common_708
chr3	557119	557702	Pol5_diff_morchex_vs_WT_cond2_709				chr2	1837775	1838007	Pol5_diff_morchex_vs_WT_cond1_709			chr1	9918238	9919605	Pol5_diff_morchex_vs_WT_common_709		chr2	15034390	15034850	Pol5_diff_mom1_vs_WT_cond2_709				chr1	28258866	28259005	Pol5_diff_mom1_vs_WT_cond1_709			chr1	9550864	9551161	Pol5_diff_mom1_vs_WT_common_709		chr1	11720957	11721582	Pol5_diff_ddcc_vs_WT_cond2_709				chr1	12794115	12794293	Pol5_diff_ddcc_vs_WT_cond1_709			chr1	9753791	9754308	Pol5_diff_ddcc_vs_WT_common_709			chr1	11525095	11526351	WT_higher_709				chr1	2559661	2560613	suvh29_higher_709			chr3	9005087	9005557	suvh29_vs_WT_Pol5_common_709		chr2	6700143	6700739	Pol5_diff_mom1morchex_vs_WT_cond2_709				chr1	11728540	11729194	Pol5_diff_mom1morchex_vs_WT_cond1_709			chr1	8457148	8457551	Pol5_diff_mom1morchex_vs_WT_common_709
chr3	826540	827363	Pol5_diff_morchex_vs_WT_cond2_710				chr2	1838493	1838785	Pol5_diff_morchex_vs_WT_cond1_710			chr1	9925469	9927215	Pol5_diff_morchex_vs_WT_common_710		chr2	15128445	15128657	Pol5_diff_mom1_vs_WT_cond2_710				chr1	28381539	28381918	Pol5_diff_mom1_vs_WT_cond1_710			chr1	9564308	9565240	Pol5_diff_mom1_vs_WT_common_710		chr1	11722227	11722672	Pol5_diff_ddcc_vs_WT_cond2_710				chr1	12795790	12796239	Pol5_diff_ddcc_vs_WT_cond1_710			chr1	9754393	9755810	Pol5_diff_ddcc_vs_WT_common_710			chr1	11527102	11527603	WT_higher_710				chr1	2561292	2563872	suvh29_higher_710			chr3	9023281	9023525	suvh29_vs_WT_Pol5_common_710		chr2	6736046	6737056	Pol5_diff_mom1morchex_vs_WT_cond2_710				chr1	11752340	11752477	Pol5_diff_mom1morchex_vs_WT_cond1_710			chr1	8457629	8457761	Pol5_diff_mom1morchex_vs_WT_common_710
chr3	929986	930394	Pol5_diff_morchex_vs_WT_cond2_711				chr2	1879694	1879880	Pol5_diff_morchex_vs_WT_cond1_711			chr1	9927375	9927771	Pol5_diff_morchex_vs_WT_common_711		chr2	15381516	15382407	Pol5_diff_mom1_vs_WT_cond2_711				chr1	28449492	28449686	Pol5_diff_mom1_vs_WT_cond1_711			chr1	9571854	9571975	Pol5_diff_mom1_vs_WT_common_711		chr1	11732330	11732613	Pol5_diff_ddcc_vs_WT_cond2_711				chr1	12799056	12799636	Pol5_diff_ddcc_vs_WT_cond1_711			chr1	9755972	9756847	Pol5_diff_ddcc_vs_WT_common_711			chr1	11536310	11537351	WT_higher_711				chr1	2564779	2565065	suvh29_higher_711			chr3	9042270	9042508	suvh29_vs_WT_Pol5_common_711		chr2	6738166	6739127	Pol5_diff_mom1morchex_vs_WT_cond2_711				chr1	11752903	11753073	Pol5_diff_mom1morchex_vs_WT_cond1_711			chr1	8461098	8461954	Pol5_diff_mom1morchex_vs_WT_common_711
chr3	986152	987227	Pol5_diff_morchex_vs_WT_cond2_712				chr2	1880286	1880445	Pol5_diff_morchex_vs_WT_cond1_712			chr1	9928855	9929474	Pol5_diff_morchex_vs_WT_common_712		chr2	15481533	15481653	Pol5_diff_mom1_vs_WT_cond2_712				chr1	28491870	28492280	Pol5_diff_mom1_vs_WT_cond1_712			chr1	9572110	9574743	Pol5_diff_mom1_vs_WT_common_712		chr1	11735924	11736831	Pol5_diff_ddcc_vs_WT_cond2_712				chr1	12800595	12800844	Pol5_diff_ddcc_vs_WT_cond1_712			chr1	9756923	9757125	Pol5_diff_ddcc_vs_WT_common_712			chr1	11550207	11551380	WT_higher_712				chr1	2565805	2566060	suvh29_higher_712			chr3	9309402	9310026	suvh29_vs_WT_Pol5_common_712		chr2	6812815	6813153	Pol5_diff_mom1morchex_vs_WT_cond2_712				chr1	11807618	11808177	Pol5_diff_mom1morchex_vs_WT_cond1_712			chr1	8473182	8473327	Pol5_diff_mom1morchex_vs_WT_common_712
chr3	1057552	1058378	Pol5_diff_morchex_vs_WT_cond2_713				chr2	1881083	1881457	Pol5_diff_morchex_vs_WT_cond1_713			chr1	9938988	9939881	Pol5_diff_morchex_vs_WT_common_713		chr2	15545517	15545689	Pol5_diff_mom1_vs_WT_cond2_713				chr1	28502295	28502666	Pol5_diff_mom1_vs_WT_cond1_713			chr1	9574892	9575487	Pol5_diff_mom1_vs_WT_common_713		chr1	11737014	11738101	Pol5_diff_ddcc_vs_WT_cond2_713				chr1	12802797	12802924	Pol5_diff_ddcc_vs_WT_cond1_713			chr1	9758568	9758703	Pol5_diff_ddcc_vs_WT_common_713			chr1	11551756	11552511	WT_higher_713				chr1	2572628	2574691	suvh29_higher_713			chr3	9398596	9398854	suvh29_vs_WT_Pol5_common_713		chr2	6830175	6830405	Pol5_diff_mom1morchex_vs_WT_cond2_713				chr1	11822298	11822574	Pol5_diff_mom1morchex_vs_WT_cond1_713			chr1	8473703	8473824	Pol5_diff_mom1morchex_vs_WT_common_713
chr3	1113757	1113889	Pol5_diff_morchex_vs_WT_cond2_714				chr2	1882525	1883543	Pol5_diff_morchex_vs_WT_cond1_714			chr1	9955391	9955769	Pol5_diff_morchex_vs_WT_common_714		chr2	15993927	15994177	Pol5_diff_mom1_vs_WT_cond2_714				chr1	28582236	28582602	Pol5_diff_mom1_vs_WT_cond1_714			chr1	9577412	9577578	Pol5_diff_mom1_vs_WT_common_714		chr1	11740293	11741159	Pol5_diff_ddcc_vs_WT_cond2_714				chr1	12804069	12804611	Pol5_diff_ddcc_vs_WT_cond1_714			chr1	9758789	9760435	Pol5_diff_ddcc_vs_WT_common_714			chr1	11564437	11564995	WT_higher_714				chr1	2576968	2580124	suvh29_higher_714			chr3	9519793	9520327	suvh29_vs_WT_Pol5_common_714		chr2	6885380	6886569	Pol5_diff_mom1morchex_vs_WT_cond2_714				chr1	11839509	11840020	Pol5_diff_mom1morchex_vs_WT_cond1_714			chr1	8474552	8476576	Pol5_diff_mom1morchex_vs_WT_common_714
chr3	1133371	1133552	Pol5_diff_morchex_vs_WT_cond2_715				chr2	1886888	1887692	Pol5_diff_morchex_vs_WT_cond1_715			chr1	9958368	9958999	Pol5_diff_morchex_vs_WT_common_715		chr2	16006930	16007158	Pol5_diff_mom1_vs_WT_cond2_715				chr1	28719590	28719730	Pol5_diff_mom1_vs_WT_cond1_715			chr1	9577845	9578027	Pol5_diff_mom1_vs_WT_common_715		chr1	11741356	11741507	Pol5_diff_ddcc_vs_WT_cond2_715				chr1	12805783	12806317	Pol5_diff_ddcc_vs_WT_cond1_715			chr1	9761253	9761600	Pol5_diff_ddcc_vs_WT_common_715			chr1	11585566	11586441	WT_higher_715				chr1	2580413	2580666	suvh29_higher_715			chr3	9532073	9532362	suvh29_vs_WT_Pol5_common_715		chr2	6887061	6887209	Pol5_diff_mom1morchex_vs_WT_cond2_715				chr1	11857445	11857570	Pol5_diff_mom1morchex_vs_WT_cond1_715			chr1	8476685	8477259	Pol5_diff_mom1morchex_vs_WT_common_715
chr3	1198832	1199034	Pol5_diff_morchex_vs_WT_cond2_716				chr2	1897642	1898060	Pol5_diff_morchex_vs_WT_cond1_716			chr1	9999620	10000043	Pol5_diff_morchex_vs_WT_common_716		chr2	16011324	16011508	Pol5_diff_mom1_vs_WT_cond2_716				chr1	28864964	28865237	Pol5_diff_mom1_vs_WT_cond1_716			chr1	9578310	9578546	Pol5_diff_mom1_vs_WT_common_716		chr1	11752070	11752330	Pol5_diff_ddcc_vs_WT_cond2_716				chr1	12807074	12807395	Pol5_diff_ddcc_vs_WT_cond1_716			chr1	9763441	9763578	Pol5_diff_ddcc_vs_WT_common_716			chr1	11609706	11610849	WT_higher_716				chr1	2580883	2581528	suvh29_higher_716			chr3	9683003	9683312	suvh29_vs_WT_Pol5_common_716		chr2	6922103	6922257	Pol5_diff_mom1morchex_vs_WT_cond2_716				chr1	11861641	11861784	Pol5_diff_mom1morchex_vs_WT_cond1_716			chr1	8477841	8478402	Pol5_diff_mom1morchex_vs_WT_common_716
chr3	1388720	1389202	Pol5_diff_morchex_vs_WT_cond2_717				chr2	1905178	1905470	Pol5_diff_morchex_vs_WT_cond1_717			chr1	10003527	10003840	Pol5_diff_morchex_vs_WT_common_717		chr2	16026483	16026763	Pol5_diff_mom1_vs_WT_cond2_717				chr1	29378564	29378741	Pol5_diff_mom1_vs_WT_cond1_717			chr1	9578643	9578867	Pol5_diff_mom1_vs_WT_common_717		chr1	11782307	11782682	Pol5_diff_ddcc_vs_WT_cond2_717				chr1	12807852	12808045	Pol5_diff_ddcc_vs_WT_cond1_717			chr1	9778100	9778862	Pol5_diff_ddcc_vs_WT_common_717			chr1	11611318	11611924	WT_higher_717				chr1	2583807	2585212	suvh29_higher_717			chr3	9826001	9826470	suvh29_vs_WT_Pol5_common_717		chr2	6946957	6947321	Pol5_diff_mom1morchex_vs_WT_cond2_717				chr1	11864242	11864458	Pol5_diff_mom1morchex_vs_WT_cond1_717			chr1	8488537	8488763	Pol5_diff_mom1morchex_vs_WT_common_717
chr3	1399597	1400458	Pol5_diff_morchex_vs_WT_cond2_718				chr2	1911902	1912531	Pol5_diff_morchex_vs_WT_cond1_718			chr1	10005760	10006066	Pol5_diff_morchex_vs_WT_common_718		chr2	16027953	16029627	Pol5_diff_mom1_vs_WT_cond2_718				chr1	29476829	29476960	Pol5_diff_mom1_vs_WT_cond1_718			chr1	9579112	9580159	Pol5_diff_mom1_vs_WT_common_718		chr1	11782861	11783360	Pol5_diff_ddcc_vs_WT_cond2_718				chr1	12809417	12809684	Pol5_diff_ddcc_vs_WT_cond1_718			chr1	9816626	9816947	Pol5_diff_ddcc_vs_WT_common_718			chr1	11617394	11617910	WT_higher_718				chr1	2586246	2586666	suvh29_higher_718			chr3	9826724	9826995	suvh29_vs_WT_Pol5_common_718		chr2	6968456	6968877	Pol5_diff_mom1morchex_vs_WT_cond2_718				chr1	11871054	11871258	Pol5_diff_mom1morchex_vs_WT_cond1_718			chr1	8489388	8489712	Pol5_diff_mom1morchex_vs_WT_common_718
chr3	1675715	1675844	Pol5_diff_morchex_vs_WT_cond2_719				chr2	1947908	1948159	Pol5_diff_morchex_vs_WT_cond1_719			chr1	10007317	10008987	Pol5_diff_morchex_vs_WT_common_719		chr2	16030772	16031052	Pol5_diff_mom1_vs_WT_cond2_719				chr1	29774366	29774525	Pol5_diff_mom1_vs_WT_cond1_719			chr1	9580488	9581007	Pol5_diff_mom1_vs_WT_common_719		chr1	11789099	11789516	Pol5_diff_ddcc_vs_WT_cond2_719				chr1	12811486	12811846	Pol5_diff_ddcc_vs_WT_cond1_719			chr1	9817159	9817799	Pol5_diff_ddcc_vs_WT_common_719			chr1	11618464	11618704	WT_higher_719				chr1	2588704	2589276	suvh29_higher_719			chr3	9851809	9852315	suvh29_vs_WT_Pol5_common_719		chr2	7022331	7022681	Pol5_diff_mom1morchex_vs_WT_cond2_719				chr1	11880397	11880770	Pol5_diff_mom1morchex_vs_WT_cond1_719			chr1	8490006	8490259	Pol5_diff_mom1morchex_vs_WT_common_719
chr3	2492168	2492293	Pol5_diff_morchex_vs_WT_cond2_720				chr2	1989731	1989892	Pol5_diff_morchex_vs_WT_cond1_720			chr1	10012956	10013793	Pol5_diff_morchex_vs_WT_common_720		chr2	16061957	16062094	Pol5_diff_mom1_vs_WT_cond2_720				chr1	29817379	29817865	Pol5_diff_mom1_vs_WT_cond1_720			chr1	9582064	9584093	Pol5_diff_mom1_vs_WT_common_720		chr1	11794143	11794439	Pol5_diff_ddcc_vs_WT_cond2_720				chr1	12813892	12814060	Pol5_diff_ddcc_vs_WT_cond1_720			chr1	9817945	9818405	Pol5_diff_ddcc_vs_WT_common_720			chr1	11618986	11621180	WT_higher_720				chr1	2594839	2595048	suvh29_higher_720			chr3	10009982	10010716	suvh29_vs_WT_Pol5_common_720		chr2	7060658	7061107	Pol5_diff_mom1morchex_vs_WT_cond2_720				chr1	11901094	11901219	Pol5_diff_mom1morchex_vs_WT_cond1_720			chr1	8492025	8492451	Pol5_diff_mom1morchex_vs_WT_common_720
chr3	2492361	2492732	Pol5_diff_morchex_vs_WT_cond2_721				chr2	2014810	2014990	Pol5_diff_morchex_vs_WT_cond1_721			chr1	10018868	10019428	Pol5_diff_morchex_vs_WT_common_721		chr2	16294936	16295101	Pol5_diff_mom1_vs_WT_cond2_721				chr1	29941282	29941406	Pol5_diff_mom1_vs_WT_cond1_721			chr1	9585385	9586627	Pol5_diff_mom1_vs_WT_common_721		chr1	11803410	11803619	Pol5_diff_ddcc_vs_WT_cond2_721				chr1	12815505	12815685	Pol5_diff_ddcc_vs_WT_cond1_721			chr1	9828998	9829803	Pol5_diff_ddcc_vs_WT_common_721			chr1	11631682	11632519	WT_higher_721				chr1	2597249	2597574	suvh29_higher_721			chr3	10032381	10032588	suvh29_vs_WT_Pol5_common_721		chr2	7073667	7074016	Pol5_diff_mom1morchex_vs_WT_cond2_721				chr1	11901531	11901715	Pol5_diff_mom1morchex_vs_WT_cond1_721			chr1	8492591	8492999	Pol5_diff_mom1morchex_vs_WT_common_721
chr3	2953532	2953754	Pol5_diff_morchex_vs_WT_cond2_722				chr2	2020734	2020904	Pol5_diff_morchex_vs_WT_cond1_722			chr1	10021156	10023813	Pol5_diff_morchex_vs_WT_common_722		chr2	16370497	16370899	Pol5_diff_mom1_vs_WT_cond2_722				chr1	29997540	29997724	Pol5_diff_mom1_vs_WT_cond1_722			chr1	9586978	9587809	Pol5_diff_mom1_vs_WT_common_722		chr1	11803736	11804407	Pol5_diff_ddcc_vs_WT_cond2_722				chr1	12815921	12816042	Pol5_diff_ddcc_vs_WT_cond1_722			chr1	9837090	9837595	Pol5_diff_ddcc_vs_WT_common_722			chr1	11636691	11638020	WT_higher_722				chr1	2602734	2602945	suvh29_higher_722			chr3	10075482	10075766	suvh29_vs_WT_Pol5_common_722		chr2	7110992	7111344	Pol5_diff_mom1morchex_vs_WT_cond2_722				chr1	11930696	11930955	Pol5_diff_mom1morchex_vs_WT_cond1_722			chr1	8494900	8495072	Pol5_diff_mom1morchex_vs_WT_common_722
chr3	3119885	3120256	Pol5_diff_morchex_vs_WT_cond2_723				chr2	2031589	2032179	Pol5_diff_morchex_vs_WT_cond1_723			chr1	10026914	10027284	Pol5_diff_morchex_vs_WT_common_723		chr2	16742144	16742600	Pol5_diff_mom1_vs_WT_cond2_723				chr1	30054956	30055276	Pol5_diff_mom1_vs_WT_cond1_723			chr1	9626334	9627488	Pol5_diff_mom1_vs_WT_common_723		chr1	11804720	11805624	Pol5_diff_ddcc_vs_WT_cond2_723				chr1	12818559	12819205	Pol5_diff_ddcc_vs_WT_cond1_723			chr1	9842533	9842925	Pol5_diff_ddcc_vs_WT_common_723			chr1	11643003	11644840	WT_higher_723				chr1	2609067	2609830	suvh29_higher_723			chr3	10141239	10141595	suvh29_vs_WT_Pol5_common_723		chr2	7171649	7171883	Pol5_diff_mom1morchex_vs_WT_cond2_723				chr1	11953222	11954193	Pol5_diff_mom1morchex_vs_WT_cond1_723			chr1	8495327	8495723	Pol5_diff_mom1morchex_vs_WT_common_723
chr3	3120504	3120654	Pol5_diff_morchex_vs_WT_cond2_724				chr2	2053724	2054035	Pol5_diff_morchex_vs_WT_cond1_724			chr1	10050547	10050839	Pol5_diff_morchex_vs_WT_common_724		chr2	16889753	16889992	Pol5_diff_mom1_vs_WT_cond2_724				chr1	30166234	30166361	Pol5_diff_mom1_vs_WT_cond1_724			chr1	9629644	9631181	Pol5_diff_mom1_vs_WT_common_724		chr1	11807196	11807676	Pol5_diff_ddcc_vs_WT_cond2_724				chr1	12820600	12821158	Pol5_diff_ddcc_vs_WT_cond1_724			chr1	9852480	9853719	Pol5_diff_ddcc_vs_WT_common_724			chr1	11648277	11648637	WT_higher_724				chr1	2610534	2611280	suvh29_higher_724			chr3	10166794	10167083	suvh29_vs_WT_Pol5_common_724		chr2	7201647	7201987	Pol5_diff_mom1morchex_vs_WT_cond2_724				chr1	11984657	11984876	Pol5_diff_mom1morchex_vs_WT_cond1_724			chr1	8513092	8514126	Pol5_diff_mom1morchex_vs_WT_common_724
chr3	3120848	3121085	Pol5_diff_morchex_vs_WT_cond2_725				chr2	2058121	2059108	Pol5_diff_morchex_vs_WT_cond1_725			chr1	10052252	10052614	Pol5_diff_morchex_vs_WT_common_725		chr2	16950579	16950918	Pol5_diff_mom1_vs_WT_cond2_725				chr1	30166801	30167196	Pol5_diff_mom1_vs_WT_cond1_725			chr1	9676157	9677246	Pol5_diff_mom1_vs_WT_common_725		chr1	11834045	11834740	Pol5_diff_ddcc_vs_WT_cond2_725				chr1	12826833	12827393	Pol5_diff_ddcc_vs_WT_cond1_725			chr1	9853879	9854262	Pol5_diff_ddcc_vs_WT_common_725			chr1	11648843	11649419	WT_higher_725				chr1	2612620	2613407	suvh29_higher_725			chr3	10263032	10263270	suvh29_vs_WT_Pol5_common_725		chr2	7241724	7242776	Pol5_diff_mom1morchex_vs_WT_cond2_725				chr1	12016925	12017057	Pol5_diff_mom1morchex_vs_WT_cond1_725			chr1	8538648	8538849	Pol5_diff_mom1morchex_vs_WT_common_725
chr3	3527084	3527328	Pol5_diff_morchex_vs_WT_cond2_726				chr2	2059958	2060578	Pol5_diff_morchex_vs_WT_cond1_726			chr1	10060640	10061036	Pol5_diff_morchex_vs_WT_common_726		chr2	17490049	17490241	Pol5_diff_mom1_vs_WT_cond2_726				chr1	30193756	30193887	Pol5_diff_mom1_vs_WT_cond1_726			chr1	9680685	9680951	Pol5_diff_mom1_vs_WT_common_726		chr1	11837218	11837938	Pol5_diff_ddcc_vs_WT_cond2_726				chr1	12827845	12828058	Pol5_diff_ddcc_vs_WT_cond1_726			chr1	9863162	9863391	Pol5_diff_ddcc_vs_WT_common_726			chr1	11649577	11650320	WT_higher_726				chr1	2616918	2617338	suvh29_higher_726			chr3	10393265	10393469	suvh29_vs_WT_Pol5_common_726		chr2	7256616	7257054	Pol5_diff_mom1morchex_vs_WT_cond2_726				chr1	12035924	12036256	Pol5_diff_mom1morchex_vs_WT_cond1_726			chr1	8539128	8539753	Pol5_diff_mom1morchex_vs_WT_common_726
chr3	3630876	3631302	Pol5_diff_morchex_vs_WT_cond2_727				chr2	2060898	2062492	Pol5_diff_morchex_vs_WT_cond1_727			chr1	10114517	10115456	Pol5_diff_morchex_vs_WT_common_727		chr2	17498880	17499455	Pol5_diff_mom1_vs_WT_cond2_727				chr1	30250277	30250438	Pol5_diff_mom1_vs_WT_cond1_727			chr1	9683037	9684049	Pol5_diff_mom1_vs_WT_common_727		chr1	11901812	11902210	Pol5_diff_ddcc_vs_WT_cond2_727				chr1	12838912	12839436	Pol5_diff_ddcc_vs_WT_cond1_727			chr1	9865177	9865675	Pol5_diff_ddcc_vs_WT_common_727			chr1	11652734	11653056	WT_higher_727				chr1	2617654	2618272	suvh29_higher_727			chr3	10437392	10437633	suvh29_vs_WT_Pol5_common_727		chr2	7326849	7327033	Pol5_diff_mom1morchex_vs_WT_cond2_727				chr1	12036427	12036904	Pol5_diff_mom1morchex_vs_WT_cond1_727			chr1	8539834	8540035	Pol5_diff_mom1morchex_vs_WT_common_727
chr3	3785824	3786213	Pol5_diff_morchex_vs_WT_cond2_728				chr2	2062556	2062689	Pol5_diff_morchex_vs_WT_cond1_728			chr1	10144401	10145295	Pol5_diff_morchex_vs_WT_common_728		chr2	17634732	17634965	Pol5_diff_mom1_vs_WT_cond2_728				chr1	30298662	30298823	Pol5_diff_mom1_vs_WT_cond1_728			chr1	9684342	9684563	Pol5_diff_mom1_vs_WT_common_728		chr1	11935403	11935531	Pol5_diff_ddcc_vs_WT_cond2_728				chr1	12842886	12843013	Pol5_diff_ddcc_vs_WT_cond1_728			chr1	9865857	9866572	Pol5_diff_ddcc_vs_WT_common_728			chr1	11656778	11657012	WT_higher_728				chr1	2618735	2619810	suvh29_higher_728			chr3	10459143	10459348	suvh29_vs_WT_Pol5_common_728		chr2	7416830	7417038	Pol5_diff_mom1morchex_vs_WT_cond2_728				chr1	12037464	12037755	Pol5_diff_mom1morchex_vs_WT_cond1_728			chr1	8543617	8544196	Pol5_diff_mom1morchex_vs_WT_common_728
chr3	4179706	4180029	Pol5_diff_morchex_vs_WT_cond2_729				chr2	2062767	2062938	Pol5_diff_morchex_vs_WT_cond1_729			chr1	10152433	10153856	Pol5_diff_morchex_vs_WT_common_729		chr2	17844836	17845227	Pol5_diff_mom1_vs_WT_cond2_729				chr1	30354504	30354709	Pol5_diff_mom1_vs_WT_cond1_729			chr1	9690287	9691614	Pol5_diff_mom1_vs_WT_common_729		chr1	11979723	11979937	Pol5_diff_ddcc_vs_WT_cond2_729				chr1	12843183	12843925	Pol5_diff_ddcc_vs_WT_cond1_729			chr1	9867171	9867680	Pol5_diff_ddcc_vs_WT_common_729			chr1	11660837	11662553	WT_higher_729				chr1	2622092	2622408	suvh29_higher_729			chr3	10521453	10521760	suvh29_vs_WT_Pol5_common_729		chr2	7455853	7456239	Pol5_diff_mom1morchex_vs_WT_cond2_729				chr1	12042000	12042233	Pol5_diff_mom1morchex_vs_WT_cond1_729			chr1	8570989	8571425	Pol5_diff_mom1morchex_vs_WT_common_729
chr3	4494961	4495205	Pol5_diff_morchex_vs_WT_cond2_730				chr2	2063701	2063838	Pol5_diff_morchex_vs_WT_cond1_730			chr1	10154547	10154709	Pol5_diff_morchex_vs_WT_common_730		chr2	17846382	17846904	Pol5_diff_mom1_vs_WT_cond2_730				chr2	132263	132426	Pol5_diff_mom1_vs_WT_cond1_730			chr1	9705359	9705806	Pol5_diff_mom1_vs_WT_common_730		chr1	11983143	11983645	Pol5_diff_ddcc_vs_WT_cond2_730				chr1	12845446	12845745	Pol5_diff_ddcc_vs_WT_cond1_730			chr1	9868998	9869131	Pol5_diff_ddcc_vs_WT_common_730			chr1	11666144	11667305	WT_higher_730				chr1	2623134	2623739	suvh29_higher_730			chr3	10522754	10522988	suvh29_vs_WT_Pol5_common_730		chr2	7504425	7504837	Pol5_diff_mom1morchex_vs_WT_cond2_730				chr1	12055227	12055351	Pol5_diff_mom1morchex_vs_WT_cond1_730			chr1	8573057	8573601	Pol5_diff_mom1morchex_vs_WT_common_730
chr3	4745337	4745542	Pol5_diff_morchex_vs_WT_cond2_731				chr2	2063900	2064070	Pol5_diff_morchex_vs_WT_cond1_731			chr1	10154813	10157103	Pol5_diff_morchex_vs_WT_common_731		chr2	18082729	18082919	Pol5_diff_mom1_vs_WT_cond2_731				chr2	145167	146981	Pol5_diff_mom1_vs_WT_cond1_731			chr1	9705931	9708915	Pol5_diff_mom1_vs_WT_common_731		chr1	11987534	11988246	Pol5_diff_ddcc_vs_WT_cond2_731				chr1	12846980	12847141	Pol5_diff_ddcc_vs_WT_cond1_731			chr1	9879526	9880069	Pol5_diff_ddcc_vs_WT_common_731			chr1	11669162	11669712	WT_higher_731				chr1	2630746	2632678	suvh29_higher_731			chr3	10523138	10523435	suvh29_vs_WT_Pol5_common_731		chr2	7521669	7522036	Pol5_diff_mom1morchex_vs_WT_cond2_731				chr1	12059874	12060305	Pol5_diff_mom1morchex_vs_WT_cond1_731			chr1	8576982	8577302	Pol5_diff_mom1morchex_vs_WT_common_731
chr3	4826315	4826690	Pol5_diff_morchex_vs_WT_cond2_732				chr2	2064214	2064400	Pol5_diff_morchex_vs_WT_cond1_732			chr1	10159046	10159571	Pol5_diff_morchex_vs_WT_common_732		chr2	18325021	18325353	Pol5_diff_mom1_vs_WT_cond2_732				chr2	176494	176812	Pol5_diff_mom1_vs_WT_cond1_732			chr1	9742407	9742575	Pol5_diff_mom1_vs_WT_common_732		chr1	11991803	11991935	Pol5_diff_ddcc_vs_WT_cond2_732				chr1	12853117	12853359	Pol5_diff_ddcc_vs_WT_cond1_732			chr1	9883557	9884351	Pol5_diff_ddcc_vs_WT_common_732			chr1	11678359	11678952	WT_higher_732				chr1	2643751	2644169	suvh29_higher_732			chr3	10539360	10539618	suvh29_vs_WT_Pol5_common_732		chr2	7535614	7535758	Pol5_diff_mom1morchex_vs_WT_cond2_732				chr1	12070721	12071018	Pol5_diff_mom1morchex_vs_WT_cond1_732			chr1	8577831	8578290	Pol5_diff_mom1morchex_vs_WT_common_732
chr3	4828757	4828914	Pol5_diff_morchex_vs_WT_cond2_733				chr2	2064556	2064703	Pol5_diff_morchex_vs_WT_cond1_733			chr1	10160703	10161942	Pol5_diff_morchex_vs_WT_common_733		chr2	18344773	18345240	Pol5_diff_mom1_vs_WT_cond2_733				chr2	179423	179549	Pol5_diff_mom1_vs_WT_cond1_733			chr1	9746164	9746859	Pol5_diff_mom1_vs_WT_common_733		chr1	11992503	11992860	Pol5_diff_ddcc_vs_WT_cond2_733				chr1	12854443	12854918	Pol5_diff_ddcc_vs_WT_cond1_733			chr1	9899979	9901093	Pol5_diff_ddcc_vs_WT_common_733			chr1	11686035	11687258	WT_higher_733				chr1	2648377	2649310	suvh29_higher_733			chr3	10674561	10674974	suvh29_vs_WT_Pol5_common_733		chr2	7580172	7580469	Pol5_diff_mom1morchex_vs_WT_cond2_733				chr1	12077749	12078716	Pol5_diff_mom1morchex_vs_WT_cond1_733			chr1	8590686	8591780	Pol5_diff_mom1morchex_vs_WT_common_733
chr3	4932476	4932718	Pol5_diff_morchex_vs_WT_cond2_734				chr2	2064874	2065089	Pol5_diff_morchex_vs_WT_cond1_734			chr1	10172957	10173641	Pol5_diff_morchex_vs_WT_common_734		chr2	18347966	18348231	Pol5_diff_mom1_vs_WT_cond2_734				chr2	187665	188039	Pol5_diff_mom1_vs_WT_cond1_734			chr1	9754075	9757125	Pol5_diff_mom1_vs_WT_common_734		chr1	12012401	12013265	Pol5_diff_ddcc_vs_WT_cond2_734				chr1	12861700	12861920	Pol5_diff_ddcc_vs_WT_cond1_734			chr1	9901668	9902151	Pol5_diff_ddcc_vs_WT_common_734			chr1	11692082	11693756	WT_higher_734				chr1	2658836	2659100	suvh29_higher_734			chr3	10691745	10692208	suvh29_vs_WT_Pol5_common_734		chr2	7581045	7581206	Pol5_diff_mom1morchex_vs_WT_cond2_734				chr1	12079054	12079198	Pol5_diff_mom1morchex_vs_WT_cond1_734			chr1	8621024	8623496	Pol5_diff_mom1morchex_vs_WT_common_734
chr3	5228128	5228574	Pol5_diff_morchex_vs_WT_cond2_735				chr2	2074557	2074789	Pol5_diff_morchex_vs_WT_cond1_735			chr1	10196337	10197340	Pol5_diff_morchex_vs_WT_common_735		chr2	18353173	18353323	Pol5_diff_mom1_vs_WT_cond2_735				chr2	248534	248891	Pol5_diff_mom1_vs_WT_cond1_735			chr1	9757210	9757433	Pol5_diff_mom1_vs_WT_common_735		chr1	12016484	12016624	Pol5_diff_ddcc_vs_WT_cond2_735				chr1	12863292	12863417	Pol5_diff_ddcc_vs_WT_cond1_735			chr1	9907137	9907529	Pol5_diff_ddcc_vs_WT_common_735			chr1	11700247	11701239	WT_higher_735				chr1	2659276	2659737	suvh29_higher_735			chr3	10729291	10729636	suvh29_vs_WT_Pol5_common_735		chr2	7632303	7633888	Pol5_diff_mom1morchex_vs_WT_cond2_735				chr1	12079990	12081167	Pol5_diff_mom1morchex_vs_WT_cond1_735			chr1	8643362	8644671	Pol5_diff_mom1morchex_vs_WT_common_735
chr3	5382711	5382847	Pol5_diff_morchex_vs_WT_cond2_736				chr2	2128755	2129357	Pol5_diff_morchex_vs_WT_cond1_736			chr1	10205177	10205432	Pol5_diff_morchex_vs_WT_common_736		chr2	18386357	18386544	Pol5_diff_mom1_vs_WT_cond2_736				chr2	265761	265989	Pol5_diff_mom1_vs_WT_cond1_736			chr1	9758661	9760443	Pol5_diff_mom1_vs_WT_common_736		chr1	12020273	12020471	Pol5_diff_ddcc_vs_WT_cond2_736				chr1	12872081	12872393	Pol5_diff_ddcc_vs_WT_cond1_736			chr1	9908412	9908769	Pol5_diff_ddcc_vs_WT_common_736			chr1	11701342	11701917	WT_higher_736				chr1	2662910	2663486	suvh29_higher_736			chr3	10746490	10746740	suvh29_vs_WT_Pol5_common_736		chr2	7660521	7660646	Pol5_diff_mom1morchex_vs_WT_cond2_736				chr1	12083950	12084082	Pol5_diff_mom1morchex_vs_WT_cond1_736			chr1	8644982	8645151	Pol5_diff_mom1morchex_vs_WT_common_736
chr3	5437706	5438020	Pol5_diff_morchex_vs_WT_cond2_737				chr2	2129960	2130610	Pol5_diff_morchex_vs_WT_cond1_737			chr1	10206490	10207266	Pol5_diff_morchex_vs_WT_common_737		chr2	18398620	18399080	Pol5_diff_mom1_vs_WT_cond2_737				chr2	375915	376044	Pol5_diff_mom1_vs_WT_cond1_737			chr1	9761293	9761519	Pol5_diff_mom1_vs_WT_common_737		chr1	12032267	12032561	Pol5_diff_ddcc_vs_WT_cond2_737				chr1	12879859	12880035	Pol5_diff_ddcc_vs_WT_cond1_737			chr1	9909027	9909884	Pol5_diff_ddcc_vs_WT_common_737			chr1	11703464	11705315	WT_higher_737				chr1	2664714	2665055	suvh29_higher_737			chr3	10746889	10747200	suvh29_vs_WT_Pol5_common_737		chr2	7662966	7663631	Pol5_diff_mom1morchex_vs_WT_cond2_737				chr1	12097260	12097465	Pol5_diff_mom1morchex_vs_WT_cond1_737			chr1	8645267	8645475	Pol5_diff_mom1morchex_vs_WT_common_737
chr3	5684737	5684931	Pol5_diff_morchex_vs_WT_cond2_738				chr2	2133439	2133630	Pol5_diff_morchex_vs_WT_cond1_738			chr1	10220832	10221558	Pol5_diff_morchex_vs_WT_common_738		chr2	18518340	18518607	Pol5_diff_mom1_vs_WT_cond2_738				chr2	376572	376703	Pol5_diff_mom1_vs_WT_cond1_738			chr1	9762232	9763194	Pol5_diff_mom1_vs_WT_common_738		chr1	12039800	12039939	Pol5_diff_ddcc_vs_WT_cond2_738				chr1	12883122	12883434	Pol5_diff_ddcc_vs_WT_cond1_738			chr1	9915308	9915955	Pol5_diff_ddcc_vs_WT_common_738			chr1	11706335	11707088	WT_higher_738				chr1	2668261	2669615	suvh29_higher_738			chr3	10870386	10871025	suvh29_vs_WT_Pol5_common_738		chr2	7680624	7680954	Pol5_diff_mom1morchex_vs_WT_cond2_738				chr1	12133228	12133423	Pol5_diff_mom1morchex_vs_WT_cond1_738			chr1	8645664	8646017	Pol5_diff_mom1morchex_vs_WT_common_738
chr3	5775981	5776101	Pol5_diff_morchex_vs_WT_cond2_739				chr2	2136532	2136659	Pol5_diff_morchex_vs_WT_cond1_739			chr1	10239101	10239682	Pol5_diff_morchex_vs_WT_common_739		chr2	18561745	18562096	Pol5_diff_mom1_vs_WT_cond2_739				chr2	398994	399116	Pol5_diff_mom1_vs_WT_cond1_739			chr1	9778050	9778854	Pol5_diff_mom1_vs_WT_common_739		chr1	12059638	12059890	Pol5_diff_ddcc_vs_WT_cond2_739				chr1	12887326	12887835	Pol5_diff_ddcc_vs_WT_cond1_739			chr1	9916140	9916725	Pol5_diff_ddcc_vs_WT_common_739			chr1	11707398	11707624	WT_higher_739				chr1	2670710	2671383	suvh29_higher_739			chr3	10957803	10958431	suvh29_vs_WT_Pol5_common_739		chr2	7692135	7692447	Pol5_diff_mom1morchex_vs_WT_cond2_739				chr1	12137529	12137667	Pol5_diff_mom1morchex_vs_WT_cond1_739			chr1	8646483	8647593	Pol5_diff_mom1morchex_vs_WT_common_739
chr3	5781577	5781710	Pol5_diff_morchex_vs_WT_cond2_740				chr2	2152132	2152443	Pol5_diff_morchex_vs_WT_cond1_740			chr1	10239932	10240101	Pol5_diff_morchex_vs_WT_common_740		chr2	18933701	18934089	Pol5_diff_mom1_vs_WT_cond2_740				chr2	501985	502148	Pol5_diff_mom1_vs_WT_cond1_740			chr1	9811444	9812733	Pol5_diff_mom1_vs_WT_common_740		chr1	12063503	12063895	Pol5_diff_ddcc_vs_WT_cond2_740				chr1	12888654	12889004	Pol5_diff_ddcc_vs_WT_cond1_740			chr1	9918193	9919328	Pol5_diff_ddcc_vs_WT_common_740			chr1	11708171	11708836	WT_higher_740				chr1	2671674	2671913	suvh29_higher_740			chr3	11109473	11109868	suvh29_vs_WT_Pol5_common_740		chr2	7696448	7697146	Pol5_diff_mom1morchex_vs_WT_cond2_740				chr1	12138848	12139045	Pol5_diff_mom1morchex_vs_WT_cond1_740			chr1	8647911	8648207	Pol5_diff_mom1morchex_vs_WT_common_740
chr3	5838959	5839343	Pol5_diff_morchex_vs_WT_cond2_741				chr2	2211368	2211921	Pol5_diff_morchex_vs_WT_cond1_741			chr1	10266294	10266476	Pol5_diff_morchex_vs_WT_common_741		chr2	18938452	18939193	Pol5_diff_mom1_vs_WT_cond2_741				chr2	535044	535287	Pol5_diff_mom1_vs_WT_cond1_741			chr1	9816570	9818452	Pol5_diff_mom1_vs_WT_common_741		chr1	12084455	12084602	Pol5_diff_ddcc_vs_WT_cond2_741				chr1	12891508	12891986	Pol5_diff_ddcc_vs_WT_cond1_741			chr1	9925316	9925791	Pol5_diff_ddcc_vs_WT_common_741			chr1	11710433	11712122	WT_higher_741				chr1	2675802	2676244	suvh29_higher_741			chr3	11205749	11206085	suvh29_vs_WT_Pol5_common_741		chr2	7720710	7721282	Pol5_diff_mom1morchex_vs_WT_cond2_741				chr1	12139254	12139596	Pol5_diff_mom1morchex_vs_WT_cond1_741			chr1	8648307	8648456	Pol5_diff_mom1morchex_vs_WT_common_741
chr3	6052776	6052941	Pol5_diff_morchex_vs_WT_cond2_742				chr2	2217934	2219341	Pol5_diff_morchex_vs_WT_cond1_742			chr1	10307719	10307858	Pol5_diff_morchex_vs_WT_common_742		chr2	19080477	19080604	Pol5_diff_mom1_vs_WT_cond2_742				chr2	592505	592644	Pol5_diff_mom1_vs_WT_cond1_742			chr1	9828986	9829832	Pol5_diff_mom1_vs_WT_common_742		chr1	12131686	12131815	Pol5_diff_ddcc_vs_WT_cond2_742				chr1	12892128	12892366	Pol5_diff_ddcc_vs_WT_cond1_742			chr1	9926032	9927387	Pol5_diff_ddcc_vs_WT_common_742			chr1	11720273	11720752	WT_higher_742				chr1	2682172	2682661	suvh29_higher_742			chr3	11394724	11394968	suvh29_vs_WT_Pol5_common_742		chr2	7884922	7885495	Pol5_diff_mom1morchex_vs_WT_cond2_742				chr1	12139881	12140147	Pol5_diff_mom1morchex_vs_WT_cond1_742			chr1	8648557	8649779	Pol5_diff_mom1morchex_vs_WT_common_742
chr3	6179220	6179426	Pol5_diff_morchex_vs_WT_cond2_743				chr2	2222921	2223167	Pol5_diff_morchex_vs_WT_cond1_743			chr1	10314672	10315708	Pol5_diff_morchex_vs_WT_common_743		chr2	19245477	19245614	Pol5_diff_mom1_vs_WT_cond2_743				chr2	603730	603867	Pol5_diff_mom1_vs_WT_cond1_743			chr1	9836274	9836789	Pol5_diff_mom1_vs_WT_common_743		chr1	12136401	12136786	Pol5_diff_ddcc_vs_WT_cond2_743				chr1	12894466	12894742	Pol5_diff_ddcc_vs_WT_cond1_743			chr1	9928594	9929547	Pol5_diff_ddcc_vs_WT_common_743			chr1	11721245	11721646	WT_higher_743				chr1	2688764	2689928	suvh29_higher_743			chr3	11452234	11452490	suvh29_vs_WT_Pol5_common_743		chr2	7890565	7891035	Pol5_diff_mom1morchex_vs_WT_cond2_743				chr1	12140226	12140401	Pol5_diff_mom1morchex_vs_WT_cond1_743			chr1	8655872	8656368	Pol5_diff_mom1morchex_vs_WT_common_743
chr3	6264453	6265139	Pol5_diff_morchex_vs_WT_cond2_744				chr2	2243852	2244022	Pol5_diff_morchex_vs_WT_cond1_744			chr1	10333120	10333554	Pol5_diff_morchex_vs_WT_common_744		chr2	19307288	19307618	Pol5_diff_mom1_vs_WT_cond2_744				chr2	612784	612905	Pol5_diff_mom1_vs_WT_cond1_744			chr1	9836963	9837736	Pol5_diff_mom1_vs_WT_common_744		chr1	12137603	12137935	Pol5_diff_ddcc_vs_WT_cond2_744				chr1	12898324	12898726	Pol5_diff_ddcc_vs_WT_cond1_744			chr1	9955356	9955836	Pol5_diff_ddcc_vs_WT_common_744			chr1	11721795	11722619	WT_higher_744				chr1	2691522	2691936	suvh29_higher_744			chr3	11467944	11468215	suvh29_vs_WT_Pol5_common_744		chr2	7987928	7988254	Pol5_diff_mom1morchex_vs_WT_cond2_744				chr1	12140682	12140806	Pol5_diff_mom1morchex_vs_WT_cond1_744			chr1	8661124	8661502	Pol5_diff_mom1morchex_vs_WT_common_744
chr3	6551711	6551864	Pol5_diff_morchex_vs_WT_cond2_745				chr2	2249930	2250179	Pol5_diff_morchex_vs_WT_cond1_745			chr1	10334381	10334506	Pol5_diff_morchex_vs_WT_common_745		chr2	19340984	19341288	Pol5_diff_mom1_vs_WT_cond2_745				chr2	614216	614677	Pol5_diff_mom1_vs_WT_cond1_745			chr1	9842506	9842901	Pol5_diff_mom1_vs_WT_common_745		chr1	12138391	12138905	Pol5_diff_ddcc_vs_WT_cond2_745				chr1	12899373	12899551	Pol5_diff_ddcc_vs_WT_cond1_745			chr1	9958368	9958949	Pol5_diff_ddcc_vs_WT_common_745			chr1	11732463	11735017	WT_higher_745				chr1	2695378	2695587	suvh29_higher_745			chr3	11471530	11472127	suvh29_vs_WT_Pol5_common_745		chr2	8010278	8010611	Pol5_diff_mom1morchex_vs_WT_cond2_745				chr1	12173178	12173302	Pol5_diff_mom1morchex_vs_WT_cond1_745			chr1	8672424	8675320	Pol5_diff_mom1morchex_vs_WT_common_745
chr3	6632353	6632578	Pol5_diff_morchex_vs_WT_cond2_746				chr2	2251819	2251957	Pol5_diff_morchex_vs_WT_cond1_746			chr1	10334712	10334842	Pol5_diff_morchex_vs_WT_common_746		chr2	19697136	19697557	Pol5_diff_mom1_vs_WT_cond2_746				chr2	616528	616653	Pol5_diff_mom1_vs_WT_cond1_746			chr1	9852462	9853771	Pol5_diff_mom1_vs_WT_common_746		chr1	12141401	12141526	Pol5_diff_ddcc_vs_WT_cond2_746				chr1	12900140	12900367	Pol5_diff_ddcc_vs_WT_cond1_746			chr1	9999337	9999794	Pol5_diff_ddcc_vs_WT_common_746			chr1	11735790	11736622	WT_higher_746				chr1	2702173	2703177	suvh29_higher_746			chr3	11480916	11481567	suvh29_vs_WT_Pol5_common_746		chr2	8016579	8016735	Pol5_diff_mom1morchex_vs_WT_cond2_746				chr1	12173452	12173649	Pol5_diff_mom1morchex_vs_WT_cond1_746			chr1	8681568	8681909	Pol5_diff_mom1morchex_vs_WT_common_746
chr3	6717163	6718482	Pol5_diff_morchex_vs_WT_cond2_747				chr2	2252044	2252316	Pol5_diff_morchex_vs_WT_cond1_747			chr1	10346886	10349548	Pol5_diff_morchex_vs_WT_common_747		chr3	202	402	Pol5_diff_mom1_vs_WT_cond2_747				chr2	666566	666723	Pol5_diff_mom1_vs_WT_cond1_747			chr1	9853884	9854521	Pol5_diff_mom1_vs_WT_common_747		chr1	12141709	12142247	Pol5_diff_ddcc_vs_WT_cond2_747				chr1	12902094	12902386	Pol5_diff_ddcc_vs_WT_cond1_747			chr1	10003443	10003575	Pol5_diff_ddcc_vs_WT_common_747			chr1	11737173	11737862	WT_higher_747				chr1	2709886	2711364	suvh29_higher_747			chr3	11606522	11606872	suvh29_vs_WT_Pol5_common_747		chr2	8036927	8037289	Pol5_diff_mom1morchex_vs_WT_cond2_747				chr1	12174996	12175118	Pol5_diff_mom1morchex_vs_WT_cond1_747			chr1	8682222	8682436	Pol5_diff_mom1morchex_vs_WT_common_747
chr3	6809820	6809988	Pol5_diff_morchex_vs_WT_cond2_748				chr2	2264524	2264764	Pol5_diff_morchex_vs_WT_cond1_748			chr1	10356714	10358126	Pol5_diff_morchex_vs_WT_common_748		chr3	27178	27492	Pol5_diff_mom1_vs_WT_cond2_748				chr2	687177	687302	Pol5_diff_mom1_vs_WT_cond1_748			chr1	9862428	9863375	Pol5_diff_mom1_vs_WT_common_748		chr1	12143292	12143615	Pol5_diff_ddcc_vs_WT_cond2_748				chr1	12903000	12903566	Pol5_diff_ddcc_vs_WT_cond1_748			chr1	10005602	10006066	Pol5_diff_ddcc_vs_WT_common_748			chr1	11740370	11741106	WT_higher_748				chr1	2718784	2718999	suvh29_higher_748			chr3	11649728	11650189	suvh29_vs_WT_Pol5_common_748		chr2	8041232	8041617	Pol5_diff_mom1morchex_vs_WT_cond2_748				chr1	12186885	12187415	Pol5_diff_mom1morchex_vs_WT_cond1_748			chr1	8690052	8690387	Pol5_diff_mom1morchex_vs_WT_common_748
chr3	6915994	6916257	Pol5_diff_morchex_vs_WT_cond2_749				chr2	2281809	2282157	Pol5_diff_morchex_vs_WT_cond1_749			chr1	10359141	10359891	Pol5_diff_morchex_vs_WT_common_749		chr3	546665	546793	Pol5_diff_mom1_vs_WT_cond2_749				chr2	730222	730670	Pol5_diff_mom1_vs_WT_cond1_749			chr1	9865127	9866168	Pol5_diff_mom1_vs_WT_common_749		chr1	12173002	12173509	Pol5_diff_ddcc_vs_WT_cond2_749				chr1	12905263	12907421	Pol5_diff_ddcc_vs_WT_cond1_749			chr1	10008319	10008456	Pol5_diff_ddcc_vs_WT_common_749			chr1	11751993	11755277	WT_higher_749				chr1	2719405	2720007	suvh29_higher_749			chr3	11657353	11657595	suvh29_vs_WT_Pol5_common_749		chr2	8079366	8079897	Pol5_diff_mom1morchex_vs_WT_cond2_749				chr1	12209466	12209592	Pol5_diff_mom1morchex_vs_WT_cond1_749			chr1	8690646	8692056	Pol5_diff_mom1morchex_vs_WT_common_749
chr3	6948392	6948798	Pol5_diff_morchex_vs_WT_cond2_750				chr2	2307597	2307742	Pol5_diff_morchex_vs_WT_cond1_750			chr1	10359978	10360699	Pol5_diff_morchex_vs_WT_common_750		chr3	663407	663614	Pol5_diff_mom1_vs_WT_cond2_750				chr2	742302	742867	Pol5_diff_mom1_vs_WT_cond1_750			chr1	9866233	9866951	Pol5_diff_mom1_vs_WT_common_750		chr1	12174349	12174497	Pol5_diff_ddcc_vs_WT_cond2_750				chr1	12907878	12908568	Pol5_diff_ddcc_vs_WT_cond1_750			chr1	10008844	10009020	Pol5_diff_ddcc_vs_WT_common_750			chr1	11758549	11758775	WT_higher_750				chr1	2720540	2720747	suvh29_higher_750			chr3	11658417	11658654	suvh29_vs_WT_Pol5_common_750		chr2	8103703	8104068	Pol5_diff_mom1morchex_vs_WT_cond2_750				chr1	12215060	12215547	Pol5_diff_mom1morchex_vs_WT_cond1_750			chr1	8707542	8707663	Pol5_diff_mom1morchex_vs_WT_common_750
chr3	6988393	6989205	Pol5_diff_morchex_vs_WT_cond2_751				chr2	2318584	2318799	Pol5_diff_morchex_vs_WT_cond1_751			chr1	10361249	10363500	Pol5_diff_morchex_vs_WT_common_751		chr3	1063897	1064907	Pol5_diff_mom1_vs_WT_cond2_751				chr2	763103	763593	Pol5_diff_mom1_vs_WT_cond1_751			chr1	9867089	9867744	Pol5_diff_mom1_vs_WT_common_751		chr1	12175064	12175224	Pol5_diff_ddcc_vs_WT_cond2_751				chr1	12914266	12914446	Pol5_diff_ddcc_vs_WT_cond1_751			chr1	10018885	10019088	Pol5_diff_ddcc_vs_WT_common_751			chr1	11771597	11772196	WT_higher_751				chr1	2733859	2734412	suvh29_higher_751			chr3	11806773	11807061	suvh29_vs_WT_Pol5_common_751		chr2	8200642	8201060	Pol5_diff_mom1morchex_vs_WT_cond2_751				chr1	12223175	12223396	Pol5_diff_mom1morchex_vs_WT_cond1_751			chr1	8708224	8708617	Pol5_diff_mom1morchex_vs_WT_common_751
chr3	7055029	7055388	Pol5_diff_morchex_vs_WT_cond2_752				chr2	2319418	2319545	Pol5_diff_morchex_vs_WT_cond1_752			chr1	10383125	10384517	Pol5_diff_morchex_vs_WT_common_752		chr3	1211694	1211833	Pol5_diff_mom1_vs_WT_cond2_752				chr2	811125	811557	Pol5_diff_mom1_vs_WT_cond1_752			chr1	9868921	9869111	Pol5_diff_mom1_vs_WT_common_752		chr1	12183928	12184165	Pol5_diff_ddcc_vs_WT_cond2_752				chr1	12919207	12919335	Pol5_diff_ddcc_vs_WT_cond1_752			chr1	10020010	10020146	Pol5_diff_ddcc_vs_WT_common_752			chr1	11782365	11782667	WT_higher_752				chr1	2734692	2734963	suvh29_higher_752			chr3	11810904	11811383	suvh29_vs_WT_Pol5_common_752		chr2	8220026	8220335	Pol5_diff_mom1morchex_vs_WT_cond2_752				chr1	12240769	12240972	Pol5_diff_mom1morchex_vs_WT_cond1_752			chr1	8722938	8724106	Pol5_diff_mom1morchex_vs_WT_common_752
chr3	7104649	7104771	Pol5_diff_morchex_vs_WT_cond2_753				chr2	2326611	2326777	Pol5_diff_morchex_vs_WT_cond1_753			chr1	10420992	10421919	Pol5_diff_morchex_vs_WT_common_753		chr3	1388889	1389123	Pol5_diff_mom1_vs_WT_cond2_753				chr2	811699	811905	Pol5_diff_mom1_vs_WT_cond1_753			chr1	9879477	9880078	Pol5_diff_mom1_vs_WT_common_753		chr1	12186717	12186904	Pol5_diff_ddcc_vs_WT_cond2_753				chr1	12930283	12930749	Pol5_diff_ddcc_vs_WT_cond1_753			chr1	10021215	10021751	Pol5_diff_ddcc_vs_WT_common_753			chr1	11783106	11783753	WT_higher_753				chr1	2744210	2746116	suvh29_higher_753			chr3	11860189	11861454	suvh29_vs_WT_Pol5_common_753		chr2	8257043	8257289	Pol5_diff_mom1morchex_vs_WT_cond2_753				chr1	12263568	12263724	Pol5_diff_mom1morchex_vs_WT_cond1_753			chr1	8728291	8728640	Pol5_diff_mom1morchex_vs_WT_common_753
chr3	7286898	7287201	Pol5_diff_morchex_vs_WT_cond2_754				chr2	2356995	2357397	Pol5_diff_morchex_vs_WT_cond1_754			chr1	10443232	10444307	Pol5_diff_morchex_vs_WT_common_754		chr3	2101033	2101532	Pol5_diff_mom1_vs_WT_cond2_754				chr2	835962	836253	Pol5_diff_mom1_vs_WT_cond1_754			chr1	9883557	9884420	Pol5_diff_mom1_vs_WT_common_754		chr1	12187264	12187512	Pol5_diff_ddcc_vs_WT_cond2_754				chr1	12932433	12932586	Pol5_diff_ddcc_vs_WT_cond1_754			chr1	10022525	10023842	Pol5_diff_ddcc_vs_WT_common_754			chr1	11788132	11788708	WT_higher_754				chr1	2746527	2746801	suvh29_higher_754			chr3	11861580	11861915	suvh29_vs_WT_Pol5_common_754		chr2	8305589	8306007	Pol5_diff_mom1morchex_vs_WT_cond2_754				chr1	12286738	12287505	Pol5_diff_mom1morchex_vs_WT_cond1_754			chr1	8728921	8730353	Pol5_diff_mom1morchex_vs_WT_common_754
chr3	7341852	7342400	Pol5_diff_morchex_vs_WT_cond2_755				chr2	2386859	2387291	Pol5_diff_morchex_vs_WT_cond1_755			chr1	10472674	10473196	Pol5_diff_morchex_vs_WT_common_755		chr3	2300147	2300507	Pol5_diff_mom1_vs_WT_cond2_755				chr2	856527	857439	Pol5_diff_mom1_vs_WT_cond1_755			chr1	9894390	9894531	Pol5_diff_mom1_vs_WT_common_755		chr1	12218288	12219233	Pol5_diff_ddcc_vs_WT_cond2_755				chr1	12942222	12942391	Pol5_diff_ddcc_vs_WT_cond1_755			chr1	10026888	10027335	Pol5_diff_ddcc_vs_WT_common_755			chr1	11789026	11789877	WT_higher_755				chr1	2747812	2748236	suvh29_higher_755			chr3	11896114	11896644	suvh29_vs_WT_Pol5_common_755		chr2	8370888	8371629	Pol5_diff_mom1morchex_vs_WT_cond2_755				chr1	12302662	12302940	Pol5_diff_mom1morchex_vs_WT_cond1_755			chr1	8730499	8730668	Pol5_diff_mom1morchex_vs_WT_common_755
chr3	7421767	7422070	Pol5_diff_morchex_vs_WT_cond2_756				chr2	2445602	2446361	Pol5_diff_morchex_vs_WT_cond1_756			chr1	10490518	10491225	Pol5_diff_morchex_vs_WT_common_756		chr3	3119861	3120229	Pol5_diff_mom1_vs_WT_cond2_756				chr2	899222	899394	Pol5_diff_mom1_vs_WT_cond1_756			chr1	9899978	9901104	Pol5_diff_mom1_vs_WT_common_756		chr1	12222772	12222980	Pol5_diff_ddcc_vs_WT_cond2_756				chr1	12942506	12942774	Pol5_diff_ddcc_vs_WT_cond1_756			chr1	10050568	10050699	Pol5_diff_ddcc_vs_WT_common_756			chr1	11793408	11794326	WT_higher_756				chr1	2753136	2753698	suvh29_higher_756			chr3	11983471	11984069	suvh29_vs_WT_Pol5_common_756		chr2	8381953	8382095	Pol5_diff_mom1morchex_vs_WT_cond2_756				chr1	12303016	12303223	Pol5_diff_mom1morchex_vs_WT_cond1_756			chr1	8730808	8732268	Pol5_diff_mom1morchex_vs_WT_common_756
chr3	7669963	7670104	Pol5_diff_morchex_vs_WT_cond2_757				chr2	2446558	2447302	Pol5_diff_morchex_vs_WT_cond1_757			chr1	10496269	10496551	Pol5_diff_morchex_vs_WT_common_757		chr3	3188315	3188530	Pol5_diff_mom1_vs_WT_cond2_757				chr2	932225	932544	Pol5_diff_mom1_vs_WT_cond1_757			chr1	9901406	9902151	Pol5_diff_mom1_vs_WT_common_757		chr1	12225560	12226164	Pol5_diff_ddcc_vs_WT_cond2_757				chr1	12946411	12947171	Pol5_diff_ddcc_vs_WT_cond1_757			chr1	10114600	10115521	Pol5_diff_ddcc_vs_WT_common_757			chr1	11803389	11804442	WT_higher_757				chr1	2757221	2757681	suvh29_higher_757			chr3	12017688	12018050	suvh29_vs_WT_Pol5_common_757		chr2	8452793	8452932	Pol5_diff_mom1morchex_vs_WT_cond2_757				chr1	12324480	12324617	Pol5_diff_mom1morchex_vs_WT_cond1_757			chr1	8732336	8732583	Pol5_diff_mom1morchex_vs_WT_common_757
chr3	7776361	7776851	Pol5_diff_morchex_vs_WT_cond2_758				chr2	2456049	2456173	Pol5_diff_morchex_vs_WT_cond1_758			chr1	10497279	10498187	Pol5_diff_morchex_vs_WT_common_758		chr3	3442309	3442469	Pol5_diff_mom1_vs_WT_cond2_758				chr2	960306	960502	Pol5_diff_mom1_vs_WT_cond1_758			chr1	9903271	9904430	Pol5_diff_mom1_vs_WT_common_758		chr1	12230792	12231313	Pol5_diff_ddcc_vs_WT_cond2_758				chr1	12954012	12954253	Pol5_diff_ddcc_vs_WT_cond1_758			chr1	10118783	10118907	Pol5_diff_ddcc_vs_WT_common_758			chr1	11804702	11805541	WT_higher_758				chr1	2760315	2760659	suvh29_higher_758			chr3	12091743	12092346	suvh29_vs_WT_Pol5_common_758		chr2	8575583	8576043	Pol5_diff_mom1morchex_vs_WT_cond2_758				chr1	12338868	12339283	Pol5_diff_mom1morchex_vs_WT_cond1_758			chr1	8732707	8732928	Pol5_diff_mom1morchex_vs_WT_common_758
chr3	7782217	7782372	Pol5_diff_morchex_vs_WT_cond2_759				chr2	2461379	2461915	Pol5_diff_morchex_vs_WT_cond1_759			chr1	10506311	10507468	Pol5_diff_morchex_vs_WT_common_759		chr3	4179245	4180249	Pol5_diff_mom1_vs_WT_cond2_759				chr2	983570	983699	Pol5_diff_mom1_vs_WT_cond1_759			chr1	9907137	9907520	Pol5_diff_mom1_vs_WT_common_759		chr1	12240122	12240613	Pol5_diff_ddcc_vs_WT_cond2_759				chr1	12964013	12964424	Pol5_diff_ddcc_vs_WT_cond1_759			chr1	10123915	10124147	Pol5_diff_ddcc_vs_WT_common_759			chr1	11805682	11806967	WT_higher_759				chr1	2761065	2761807	suvh29_higher_759			chr3	12125713	12126075	suvh29_vs_WT_Pol5_common_759		chr2	8913592	8913746	Pol5_diff_mom1morchex_vs_WT_cond2_759				chr1	12346616	12347289	Pol5_diff_mom1morchex_vs_WT_cond1_759			chr1	8733216	8733421	Pol5_diff_mom1morchex_vs_WT_common_759
chr3	7850586	7850737	Pol5_diff_morchex_vs_WT_cond2_760				chr2	2470502	2470753	Pol5_diff_morchex_vs_WT_cond1_760			chr1	10512545	10513163	Pol5_diff_morchex_vs_WT_common_760		chr3	4187362	4187529	Pol5_diff_mom1_vs_WT_cond2_760				chr2	1010180	1010335	Pol5_diff_mom1_vs_WT_cond1_760			chr1	9908305	9909884	Pol5_diff_mom1_vs_WT_common_760		chr1	12246809	12247199	Pol5_diff_ddcc_vs_WT_cond2_760				chr1	12989022	12989245	Pol5_diff_ddcc_vs_WT_cond1_760			chr1	10144455	10145179	Pol5_diff_ddcc_vs_WT_common_760			chr1	11807228	11808611	WT_higher_760				chr1	2765099	2765491	suvh29_higher_760			chr3	12242417	12242776	suvh29_vs_WT_Pol5_common_760		chr2	8962387	8962739	Pol5_diff_mom1morchex_vs_WT_cond2_760				chr1	12361598	12361929	Pol5_diff_mom1morchex_vs_WT_cond1_760			chr1	8733604	8733957	Pol5_diff_mom1morchex_vs_WT_common_760
chr3	7864416	7864600	Pol5_diff_morchex_vs_WT_cond2_761				chr2	2472083	2472480	Pol5_diff_morchex_vs_WT_cond1_761			chr1	10523390	10523952	Pol5_diff_morchex_vs_WT_common_761		chr3	4826313	4826701	Pol5_diff_mom1_vs_WT_cond2_761				chr2	1107425	1107881	Pol5_diff_mom1_vs_WT_cond1_761			chr1	9915069	9916739	Pol5_diff_mom1_vs_WT_common_761		chr1	12255248	12255720	Pol5_diff_ddcc_vs_WT_cond2_761				chr1	13008319	13009128	Pol5_diff_ddcc_vs_WT_cond1_761			chr1	10152751	10152893	Pol5_diff_ddcc_vs_WT_common_761			chr1	11816784	11818928	WT_higher_761				chr1	2769757	2770281	suvh29_higher_761			chr3	12265085	12265412	suvh29_vs_WT_Pol5_common_761		chr2	8967395	8967766	Pol5_diff_mom1morchex_vs_WT_cond2_761				chr1	12362328	12362464	Pol5_diff_mom1morchex_vs_WT_cond1_761			chr1	8738158	8739197	Pol5_diff_mom1morchex_vs_WT_common_761
chr3	8142291	8142483	Pol5_diff_morchex_vs_WT_cond2_762				chr2	2473548	2474362	Pol5_diff_morchex_vs_WT_cond1_762			chr1	10524484	10524933	Pol5_diff_morchex_vs_WT_common_762		chr3	5212734	5213073	Pol5_diff_mom1_vs_WT_cond2_762				chr2	1109611	1109766	Pol5_diff_mom1_vs_WT_cond1_762			chr1	9918155	9919644	Pol5_diff_mom1_vs_WT_common_762		chr1	12281600	12282413	Pol5_diff_ddcc_vs_WT_cond2_762				chr1	13011800	13014070	Pol5_diff_ddcc_vs_WT_cond1_762			chr1	10154685	10156075	Pol5_diff_ddcc_vs_WT_common_762			chr1	11821905	11822859	WT_higher_762				chr1	2773133	2773904	suvh29_higher_762			chr3	12276077	12276278	suvh29_vs_WT_Pol5_common_762		chr2	9047546	9048884	Pol5_diff_mom1morchex_vs_WT_cond2_762				chr1	12363189	12363321	Pol5_diff_mom1morchex_vs_WT_cond1_762			chr1	8740426	8741829	Pol5_diff_mom1morchex_vs_WT_common_762
chr3	8337389	8337836	Pol5_diff_morchex_vs_WT_cond2_763				chr2	2474456	2474672	Pol5_diff_morchex_vs_WT_cond1_763			chr1	10525529	10525763	Pol5_diff_morchex_vs_WT_common_763		chr3	5228078	5228857	Pol5_diff_mom1_vs_WT_cond2_763				chr2	1120022	1120248	Pol5_diff_mom1_vs_WT_cond1_763			chr1	9925257	9927812	Pol5_diff_mom1_vs_WT_common_763		chr1	12282880	12283374	Pol5_diff_ddcc_vs_WT_cond2_763				chr1	13026008	13026151	Pol5_diff_ddcc_vs_WT_cond1_763			chr1	10156509	10156693	Pol5_diff_ddcc_vs_WT_common_763			chr1	11823479	11823898	WT_higher_763				chr1	2775981	2776198	suvh29_higher_763			chr3	12357386	12357941	suvh29_vs_WT_Pol5_common_763		chr2	9077264	9077388	Pol5_diff_mom1morchex_vs_WT_cond2_763				chr1	12365038	12365207	Pol5_diff_mom1morchex_vs_WT_cond1_763			chr1	8765392	8766904	Pol5_diff_mom1morchex_vs_WT_common_763
chr3	8368503	8368678	Pol5_diff_morchex_vs_WT_cond2_764				chr2	2541777	2542206	Pol5_diff_morchex_vs_WT_cond1_764			chr1	10525991	10528101	Pol5_diff_morchex_vs_WT_common_764		chr3	5419256	5419539	Pol5_diff_mom1_vs_WT_cond2_764				chr2	1126958	1127096	Pol5_diff_mom1_vs_WT_cond1_764			chr1	9928594	9928819	Pol5_diff_mom1_vs_WT_common_764		chr1	12286361	12286820	Pol5_diff_ddcc_vs_WT_cond2_764				chr1	13028395	13028593	Pol5_diff_ddcc_vs_WT_cond1_764			chr1	10159044	10159642	Pol5_diff_ddcc_vs_WT_common_764			chr1	11826032	11826725	WT_higher_764				chr1	2777962	2778241	suvh29_higher_764			chr3	12363417	12363633	suvh29_vs_WT_Pol5_common_764		chr2	9169361	9169539	Pol5_diff_mom1morchex_vs_WT_cond2_764				chr1	12378835	12378978	Pol5_diff_mom1morchex_vs_WT_cond1_764			chr1	8767306	8767633	Pol5_diff_mom1morchex_vs_WT_common_764
chr3	8518437	8518765	Pol5_diff_morchex_vs_WT_cond2_765				chr2	2542555	2542847	Pol5_diff_morchex_vs_WT_cond1_765			chr1	10528315	10529736	Pol5_diff_morchex_vs_WT_common_765		chr3	5643286	5643823	Pol5_diff_mom1_vs_WT_cond2_765				chr2	1191275	1191439	Pol5_diff_mom1_vs_WT_cond1_765			chr1	9928880	9929552	Pol5_diff_mom1_vs_WT_common_765		chr1	12287330	12287837	Pol5_diff_ddcc_vs_WT_cond2_765				chr1	13034005	13034528	Pol5_diff_ddcc_vs_WT_cond1_765			chr1	10160640	10160962	Pol5_diff_ddcc_vs_WT_common_765			chr1	11831900	11832527	WT_higher_765				chr1	2778503	2778826	suvh29_higher_765			chr3	12369752	12370521	suvh29_vs_WT_Pol5_common_765		chr2	9183113	9183318	Pol5_diff_mom1morchex_vs_WT_cond2_765				chr1	12389725	12389940	Pol5_diff_mom1morchex_vs_WT_cond1_765			chr1	8771330	8772310	Pol5_diff_mom1morchex_vs_WT_common_765
chr3	8547823	8548306	Pol5_diff_morchex_vs_WT_cond2_766				chr2	2548397	2548591	Pol5_diff_morchex_vs_WT_cond1_766			chr1	10531698	10533252	Pol5_diff_morchex_vs_WT_common_766		chr3	5684724	5684960	Pol5_diff_mom1_vs_WT_cond2_766				chr2	1246236	1246524	Pol5_diff_mom1_vs_WT_cond1_766			chr1	9939000	9939890	Pol5_diff_mom1_vs_WT_common_766		chr1	12300791	12301146	Pol5_diff_ddcc_vs_WT_cond2_766				chr1	13066214	13066812	Pol5_diff_ddcc_vs_WT_cond1_766			chr1	10172878	10173663	Pol5_diff_ddcc_vs_WT_common_766			chr1	11834145	11836327	WT_higher_766				chr1	2779440	2781395	suvh29_higher_766			chr3	12453753	12454081	suvh29_vs_WT_Pol5_common_766		chr2	9258026	9258736	Pol5_diff_mom1morchex_vs_WT_cond2_766				chr1	12391508	12391633	Pol5_diff_mom1morchex_vs_WT_cond1_766			chr1	8772519	8772997	Pol5_diff_mom1morchex_vs_WT_common_766
chr3	8574286	8575069	Pol5_diff_morchex_vs_WT_cond2_767				chr2	2578274	2578865	Pol5_diff_morchex_vs_WT_cond1_767			chr1	10533902	10535259	Pol5_diff_morchex_vs_WT_common_767		chr3	5814600	5814775	Pol5_diff_mom1_vs_WT_cond2_767				chr2	1347152	1347373	Pol5_diff_mom1_vs_WT_cond1_767			chr1	9955356	9955836	Pol5_diff_mom1_vs_WT_common_767		chr1	12302711	12303238	Pol5_diff_ddcc_vs_WT_cond2_767				chr1	13068022	13068157	Pol5_diff_ddcc_vs_WT_cond1_767			chr1	10186239	10186459	Pol5_diff_ddcc_vs_WT_common_767			chr1	11836580	11837947	WT_higher_767				chr1	2781985	2782659	suvh29_higher_767			chr3	12467276	12467586	suvh29_vs_WT_Pol5_common_767		chr2	9262202	9263089	Pol5_diff_mom1morchex_vs_WT_cond2_767				chr1	12401689	12402139	Pol5_diff_mom1morchex_vs_WT_cond1_767			chr1	8773262	8773565	Pol5_diff_mom1morchex_vs_WT_common_767
chr3	8659806	8660099	Pol5_diff_morchex_vs_WT_cond2_768				chr2	2580128	2580369	Pol5_diff_morchex_vs_WT_cond1_768			chr1	10539414	10539569	Pol5_diff_morchex_vs_WT_common_768		chr3	5900429	5900699	Pol5_diff_mom1_vs_WT_cond2_768				chr2	1359542	1360271	Pol5_diff_mom1_vs_WT_cond1_768			chr1	9958325	9959016	Pol5_diff_mom1_vs_WT_common_768		chr1	12306444	12306763	Pol5_diff_ddcc_vs_WT_cond2_768				chr1	13068256	13068735	Pol5_diff_ddcc_vs_WT_cond1_768			chr1	10196377	10197509	Pol5_diff_ddcc_vs_WT_common_768			chr1	11838841	11839426	WT_higher_768				chr1	2782776	2784714	suvh29_higher_768			chr3	12592510	12593356	suvh29_vs_WT_Pol5_common_768		chr2	9333181	9334137	Pol5_diff_mom1morchex_vs_WT_cond2_768				chr1	12402371	12402493	Pol5_diff_mom1morchex_vs_WT_cond1_768			chr1	8774617	8775096	Pol5_diff_mom1morchex_vs_WT_common_768
chr3	8662139	8662435	Pol5_diff_morchex_vs_WT_cond2_769				chr2	2580540	2580964	Pol5_diff_morchex_vs_WT_cond1_769			chr1	10540000	10540641	Pol5_diff_morchex_vs_WT_common_769		chr3	5984738	5985053	Pol5_diff_mom1_vs_WT_cond2_769				chr2	1384370	1384508	Pol5_diff_mom1_vs_WT_cond1_769			chr1	9999363	9999912	Pol5_diff_mom1_vs_WT_common_769		chr1	12329085	12329493	Pol5_diff_ddcc_vs_WT_cond2_769				chr1	13068906	13069063	Pol5_diff_ddcc_vs_WT_cond1_769			chr1	10206845	10207292	Pol5_diff_ddcc_vs_WT_common_769			chr1	11839572	11839906	WT_higher_769				chr1	2784939	2788089	suvh29_higher_769			chr3	12608463	12608972	suvh29_vs_WT_Pol5_common_769		chr2	9380163	9380427	Pol5_diff_mom1morchex_vs_WT_cond2_769				chr1	12424986	12425406	Pol5_diff_mom1morchex_vs_WT_cond1_769			chr1	8775670	8775955	Pol5_diff_mom1morchex_vs_WT_common_769
chr3	8685098	8685282	Pol5_diff_morchex_vs_WT_cond2_770				chr2	2592501	2592661	Pol5_diff_morchex_vs_WT_cond1_770			chr1	10544989	10545120	Pol5_diff_morchex_vs_WT_common_770		chr3	6011319	6011637	Pol5_diff_mom1_vs_WT_cond2_770				chr2	1465207	1465521	Pol5_diff_mom1_vs_WT_cond1_770			chr1	10003443	10003883	Pol5_diff_mom1_vs_WT_common_770		chr1	12329865	12330147	Pol5_diff_ddcc_vs_WT_cond2_770				chr1	13080838	13081365	Pol5_diff_ddcc_vs_WT_cond1_770			chr1	10221188	10221526	Pol5_diff_ddcc_vs_WT_common_770			chr1	11840113	11840726	WT_higher_770				chr1	2804957	2805209	suvh29_higher_770			chr3	12609694	12610470	suvh29_vs_WT_Pol5_common_770		chr2	9431860	9432587	Pol5_diff_mom1morchex_vs_WT_cond2_770				chr1	12434868	12435492	Pol5_diff_mom1morchex_vs_WT_cond1_770			chr1	8777828	8778219	Pol5_diff_mom1morchex_vs_WT_common_770
chr3	8713794	8714062	Pol5_diff_morchex_vs_WT_cond2_771				chr2	2598239	2598401	Pol5_diff_morchex_vs_WT_cond1_771			chr1	10545229	10546168	Pol5_diff_morchex_vs_WT_common_771		chr3	6067661	6067804	Pol5_diff_mom1_vs_WT_cond2_771				chr2	1466214	1466584	Pol5_diff_mom1_vs_WT_cond1_771			chr1	10005495	10006066	Pol5_diff_mom1_vs_WT_common_771		chr1	12333668	12333936	Pol5_diff_ddcc_vs_WT_cond2_771				chr1	13084825	13084995	Pol5_diff_ddcc_vs_WT_cond1_771			chr1	10239941	10240266	Pol5_diff_ddcc_vs_WT_common_771			chr1	11857017	11857897	WT_higher_771				chr1	2806706	2807062	suvh29_higher_771			chr3	12671269	12671640	suvh29_vs_WT_Pol5_common_771		chr2	9492650	9493270	Pol5_diff_mom1morchex_vs_WT_cond2_771				chr1	12445694	12445846	Pol5_diff_mom1morchex_vs_WT_cond1_771			chr1	8778345	8778734	Pol5_diff_mom1morchex_vs_WT_common_771
chr3	8919097	8919726	Pol5_diff_morchex_vs_WT_cond2_772				chr2	2599510	2600734	Pol5_diff_morchex_vs_WT_cond1_772			chr1	10554237	10554709	Pol5_diff_morchex_vs_WT_common_772		chr3	6179142	6179526	Pol5_diff_mom1_vs_WT_cond2_772				chr2	1501394	1501537	Pol5_diff_mom1_vs_WT_cond1_772			chr1	10007267	10009050	Pol5_diff_mom1_vs_WT_common_772		chr1	12335619	12335823	Pol5_diff_ddcc_vs_WT_cond2_772				chr1	13085110	13086160	Pol5_diff_ddcc_vs_WT_cond1_772			chr1	10266267	10266507	Pol5_diff_ddcc_vs_WT_common_772			chr1	11859334	11860279	WT_higher_772				chr1	2807204	2808451	suvh29_higher_772			chr3	12792453	12792731	suvh29_vs_WT_Pol5_common_772		chr2	9594190	9594587	Pol5_diff_mom1morchex_vs_WT_cond2_772				chr1	12467420	12467562	Pol5_diff_mom1morchex_vs_WT_cond1_772			chr1	8779185	8781255	Pol5_diff_mom1morchex_vs_WT_common_772
chr3	8976623	8977054	Pol5_diff_morchex_vs_WT_cond2_773				chr2	2601096	2602006	Pol5_diff_morchex_vs_WT_cond1_773			chr1	10554953	10555098	Pol5_diff_morchex_vs_WT_common_773		chr3	6258463	6258928	Pol5_diff_mom1_vs_WT_cond2_773				chr2	1525434	1525571	Pol5_diff_mom1_vs_WT_cond1_773			chr1	10012883	10013545	Pol5_diff_mom1_vs_WT_common_773		chr1	12336523	12336832	Pol5_diff_ddcc_vs_WT_cond2_773				chr1	13101870	13102037	Pol5_diff_ddcc_vs_WT_cond1_773			chr1	10304640	10304825	Pol5_diff_ddcc_vs_WT_common_773			chr1	11861142	11862048	WT_higher_773				chr1	2811499	2812734	suvh29_higher_773			chr3	13047230	13047593	suvh29_vs_WT_Pol5_common_773		chr2	9640402	9640809	Pol5_diff_mom1morchex_vs_WT_cond2_773				chr1	12468421	12468561	Pol5_diff_mom1morchex_vs_WT_cond1_773			chr1	8781703	8782018	Pol5_diff_mom1morchex_vs_WT_common_773
chr3	9039520	9040068	Pol5_diff_morchex_vs_WT_cond2_774				chr2	2602405	2603409	Pol5_diff_morchex_vs_WT_cond1_774			chr1	10567857	10569206	Pol5_diff_morchex_vs_WT_common_774		chr3	6551626	6552006	Pol5_diff_mom1_vs_WT_cond2_774				chr2	1535754	1535975	Pol5_diff_mom1_vs_WT_cond1_774			chr1	10018885	10019088	Pol5_diff_mom1_vs_WT_common_774		chr1	12338862	12339430	Pol5_diff_ddcc_vs_WT_cond2_774				chr1	13102354	13102492	Pol5_diff_ddcc_vs_WT_cond1_774			chr1	10314512	10315655	Pol5_diff_ddcc_vs_WT_common_774			chr1	11863383	11863631	WT_higher_774				chr1	2813392	2814218	suvh29_higher_774			chr3	13127048	13127460	suvh29_vs_WT_Pol5_common_774		chr2	9673122	9673258	Pol5_diff_mom1morchex_vs_WT_cond2_774				chr1	12470438	12470565	Pol5_diff_mom1morchex_vs_WT_cond1_774			chr1	8785750	8786102	Pol5_diff_mom1morchex_vs_WT_common_774
chr3	9141718	9142017	Pol5_diff_morchex_vs_WT_cond2_775				chr2	2603551	2604011	Pol5_diff_morchex_vs_WT_cond1_775			chr1	10569888	10570652	Pol5_diff_morchex_vs_WT_common_775		chr3	6562854	6563147	Pol5_diff_mom1_vs_WT_cond2_775				chr2	1542931	1543086	Pol5_diff_mom1_vs_WT_cond1_775			chr1	10019220	10019410	Pol5_diff_mom1_vs_WT_common_775		chr1	12364774	12365062	Pol5_diff_ddcc_vs_WT_cond2_775				chr1	13106873	13107022	Pol5_diff_ddcc_vs_WT_cond1_775			chr1	10319918	10320670	Pol5_diff_ddcc_vs_WT_common_775			chr1	11871021	11871865	WT_higher_775				chr1	2814479	2816841	suvh29_higher_775			chr3	13260363	13260833	suvh29_vs_WT_Pol5_common_775		chr2	9735165	9735316	Pol5_diff_mom1morchex_vs_WT_cond2_775				chr1	12471011	12471264	Pol5_diff_mom1morchex_vs_WT_cond1_775			chr1	8786205	8786868	Pol5_diff_mom1morchex_vs_WT_common_775
chr3	9154132	9154551	Pol5_diff_morchex_vs_WT_cond2_776				chr2	2604207	2604650	Pol5_diff_morchex_vs_WT_cond1_776			chr1	10579172	10579661	Pol5_diff_morchex_vs_WT_common_776		chr3	6620988	6621246	Pol5_diff_mom1_vs_WT_cond2_776				chr2	1549153	1549688	Pol5_diff_mom1_vs_WT_cond1_776			chr1	10021153	10023842	Pol5_diff_mom1_vs_WT_common_776		chr1	12365140	12365362	Pol5_diff_ddcc_vs_WT_cond2_776				chr1	13107272	13107554	Pol5_diff_ddcc_vs_WT_cond1_776			chr1	10322247	10322436	Pol5_diff_ddcc_vs_WT_common_776			chr1	11879517	11881144	WT_higher_776				chr1	2819152	2820673	suvh29_higher_776			chr3	13333350	13333738	suvh29_vs_WT_Pol5_common_776		chr2	9735390	9735782	Pol5_diff_mom1morchex_vs_WT_cond2_776				chr1	12477421	12477553	Pol5_diff_mom1morchex_vs_WT_cond1_776			chr1	8786934	8787348	Pol5_diff_mom1morchex_vs_WT_common_776
chr3	9173667	9174182	Pol5_diff_morchex_vs_WT_cond2_777				chr2	2609769	2610319	Pol5_diff_morchex_vs_WT_cond1_777			chr1	10579742	10580385	Pol5_diff_morchex_vs_WT_common_777		chr3	6632392	6632564	Pol5_diff_mom1_vs_WT_cond2_777				chr2	1552440	1552598	Pol5_diff_mom1_vs_WT_cond1_777			chr1	10026888	10027335	Pol5_diff_mom1_vs_WT_common_777		chr1	12365639	12366509	Pol5_diff_ddcc_vs_WT_cond2_777				chr1	13107913	13108100	Pol5_diff_ddcc_vs_WT_cond1_777			chr1	10333149	10333684	Pol5_diff_ddcc_vs_WT_common_777			chr1	11886947	11888095	WT_higher_777				chr1	2825768	2826046	suvh29_higher_777			chr3	13453760	13454157	suvh29_vs_WT_Pol5_common_777		chr2	9757622	9757896	Pol5_diff_mom1morchex_vs_WT_cond2_777				chr1	12483203	12483493	Pol5_diff_mom1morchex_vs_WT_cond1_777			chr1	8787672	8788440	Pol5_diff_mom1morchex_vs_WT_common_777
chr3	9292136	9292459	Pol5_diff_morchex_vs_WT_cond2_778				chr2	2632399	2632547	Pol5_diff_morchex_vs_WT_cond1_778			chr1	10591325	10592232	Pol5_diff_morchex_vs_WT_common_778		chr3	6740163	6740682	Pol5_diff_mom1_vs_WT_cond2_778				chr2	1553358	1553478	Pol5_diff_mom1_vs_WT_cond1_778			chr1	10050525	10050855	Pol5_diff_mom1_vs_WT_common_778		chr1	12380059	12380446	Pol5_diff_ddcc_vs_WT_cond2_778				chr1	13108183	13109917	Pol5_diff_ddcc_vs_WT_cond1_778			chr1	10333745	10333933	Pol5_diff_ddcc_vs_WT_common_778			chr1	11889989	11890374	WT_higher_778				chr1	2829504	2830514	suvh29_higher_778			chr3	13480086	13480319	suvh29_vs_WT_Pol5_common_778		chr2	9787762	9788190	Pol5_diff_mom1morchex_vs_WT_cond2_778				chr1	12498272	12498524	Pol5_diff_mom1morchex_vs_WT_cond1_778			chr1	8788962	8789402	Pol5_diff_mom1morchex_vs_WT_common_778
chr3	9309733	9309934	Pol5_diff_morchex_vs_WT_cond2_779				chr2	2638930	2639110	Pol5_diff_morchex_vs_WT_cond1_779			chr1	10593192	10594483	Pol5_diff_morchex_vs_WT_common_779		chr3	6988319	6988536	Pol5_diff_mom1_vs_WT_cond2_779				chr2	1564949	1565118	Pol5_diff_mom1_vs_WT_cond1_779			chr1	10052379	10052555	Pol5_diff_mom1_vs_WT_common_779		chr1	12387394	12387859	Pol5_diff_ddcc_vs_WT_cond2_779				chr1	13123244	13123567	Pol5_diff_ddcc_vs_WT_cond1_779			chr1	10334569	10335098	Pol5_diff_ddcc_vs_WT_common_779			chr1	11891701	11891997	WT_higher_779				chr1	2831049	2831753	suvh29_higher_779			chr3	13490968	13491457	suvh29_vs_WT_Pol5_common_779		chr2	9794921	9795091	Pol5_diff_mom1morchex_vs_WT_cond2_779				chr1	12498596	12498786	Pol5_diff_mom1morchex_vs_WT_cond1_779			chr1	8790042	8790599	Pol5_diff_mom1morchex_vs_WT_common_779
chr3	9346335	9346841	Pol5_diff_morchex_vs_WT_cond2_780				chr2	2660689	2660827	Pol5_diff_morchex_vs_WT_cond1_780			chr1	10594599	10594960	Pol5_diff_morchex_vs_WT_common_780		chr3	7055185	7055374	Pol5_diff_mom1_vs_WT_cond2_780				chr2	1568590	1569242	Pol5_diff_mom1_vs_WT_cond1_780			chr1	10060593	10061125	Pol5_diff_mom1_vs_WT_common_780		chr1	12391327	12391495	Pol5_diff_ddcc_vs_WT_cond2_780				chr1	13127236	13127572	Pol5_diff_ddcc_vs_WT_cond1_780			chr1	10347191	10347342	Pol5_diff_ddcc_vs_WT_common_780			chr1	11892368	11892720	WT_higher_780				chr1	2832208	2832622	suvh29_higher_780			chr3	14084117	14084437	suvh29_vs_WT_Pol5_common_780		chr2	9820713	9821115	Pol5_diff_mom1morchex_vs_WT_cond2_780				chr1	12510884	12511016	Pol5_diff_mom1morchex_vs_WT_cond1_780			chr1	8792089	8793976	Pol5_diff_mom1morchex_vs_WT_common_780
chr3	9422242	9422613	Pol5_diff_morchex_vs_WT_cond2_781				chr2	2729742	2729896	Pol5_diff_morchex_vs_WT_cond1_781			chr1	10597433	10598453	Pol5_diff_morchex_vs_WT_common_781		chr3	7104585	7104849	Pol5_diff_mom1_vs_WT_cond2_781				chr2	1580634	1580768	Pol5_diff_mom1_vs_WT_cond1_781			chr1	10114526	10115500	Pol5_diff_mom1_vs_WT_common_781		chr1	12391599	12391833	Pol5_diff_ddcc_vs_WT_cond2_781				chr1	13127760	13127970	Pol5_diff_ddcc_vs_WT_cond1_781			chr1	10348175	10348450	Pol5_diff_ddcc_vs_WT_common_781			chr1	11893215	11893499	WT_higher_781				chr1	2833918	2834504	suvh29_higher_781			chr3	14299122	14299803	suvh29_vs_WT_Pol5_common_781		chr2	9821215	9821383	Pol5_diff_mom1morchex_vs_WT_cond2_781				chr1	12519834	12520017	Pol5_diff_mom1morchex_vs_WT_cond1_781			chr1	8794198	8795695	Pol5_diff_mom1morchex_vs_WT_common_781
chr3	9557660	9557907	Pol5_diff_morchex_vs_WT_cond2_782				chr2	2731651	2731881	Pol5_diff_morchex_vs_WT_cond1_782			chr1	10602432	10603169	Pol5_diff_morchex_vs_WT_common_782		chr3	7112107	7112517	Pol5_diff_mom1_vs_WT_cond2_782				chr2	1600476	1600843	Pol5_diff_mom1_vs_WT_cond1_782			chr1	10118714	10118884	Pol5_diff_mom1_vs_WT_common_782		chr1	12401055	12401538	Pol5_diff_ddcc_vs_WT_cond2_782				chr1	13148840	13150399	Pol5_diff_ddcc_vs_WT_cond1_782			chr1	10349004	10349200	Pol5_diff_ddcc_vs_WT_common_782			chr1	11895313	11897191	WT_higher_782				chr1	2835873	2836251	suvh29_higher_782			chr3	14308846	14309118	suvh29_vs_WT_Pol5_common_782		chr2	9906586	9907602	Pol5_diff_mom1morchex_vs_WT_cond2_782				chr1	12530204	12530380	Pol5_diff_mom1morchex_vs_WT_cond1_782			chr1	8798229	8798508	Pol5_diff_mom1morchex_vs_WT_common_782
chr3	9681514	9682331	Pol5_diff_morchex_vs_WT_cond2_783				chr2	2945478	2946775	Pol5_diff_morchex_vs_WT_cond1_783			chr1	10603478	10605445	Pol5_diff_morchex_vs_WT_common_783		chr3	7232576	7232750	Pol5_diff_mom1_vs_WT_cond2_783				chr2	1600918	1601203	Pol5_diff_mom1_vs_WT_cond1_783			chr1	10123734	10124173	Pol5_diff_mom1_vs_WT_common_783		chr1	12424419	12424879	Pol5_diff_ddcc_vs_WT_cond2_783				chr1	13152205	13152697	Pol5_diff_ddcc_vs_WT_cond1_783			chr1	10352350	10352565	Pol5_diff_ddcc_vs_WT_common_783			chr1	11897682	11898559	WT_higher_783				chr1	2836386	2837913	suvh29_higher_783			chr3	14316242	14316484	suvh29_vs_WT_Pol5_common_783		chr2	10043898	10044420	Pol5_diff_mom1morchex_vs_WT_cond2_783				chr1	12555343	12555683	Pol5_diff_mom1morchex_vs_WT_cond1_783			chr1	8800389	8800724	Pol5_diff_mom1morchex_vs_WT_common_783
chr3	9682853	9683303	Pol5_diff_morchex_vs_WT_cond2_784				chr2	2947867	2948758	Pol5_diff_morchex_vs_WT_cond1_784			chr1	10623611	10624681	Pol5_diff_morchex_vs_WT_common_784		chr3	7286743	7287351	Pol5_diff_mom1_vs_WT_cond2_784				chr2	1602481	1602620	Pol5_diff_mom1_vs_WT_cond1_784			chr1	10144316	10145304	Pol5_diff_mom1_vs_WT_common_784		chr1	12425918	12426710	Pol5_diff_ddcc_vs_WT_cond2_784				chr1	13152930	13153683	Pol5_diff_ddcc_vs_WT_cond1_784			chr1	10356994	10357120	Pol5_diff_ddcc_vs_WT_common_784			chr1	11900785	11902114	WT_higher_784				chr1	2838015	2838277	suvh29_higher_784			chr3	14650435	14650776	suvh29_vs_WT_Pol5_common_784		chr2	10139510	10140135	Pol5_diff_mom1morchex_vs_WT_cond2_784				chr1	12555771	12556506	Pol5_diff_mom1morchex_vs_WT_cond1_784			chr1	8800911	8801285	Pol5_diff_mom1morchex_vs_WT_common_784
chr3	9719102	9719358	Pol5_diff_morchex_vs_WT_cond2_785				chr2	2949457	2950089	Pol5_diff_morchex_vs_WT_cond1_785			chr1	10646418	10646973	Pol5_diff_morchex_vs_WT_common_785		chr3	7496475	7496663	Pol5_diff_mom1_vs_WT_cond2_785				chr2	1664856	1665102	Pol5_diff_mom1_vs_WT_cond1_785			chr1	10152388	10153866	Pol5_diff_mom1_vs_WT_common_785		chr1	12435169	12435352	Pol5_diff_ddcc_vs_WT_cond2_785				chr1	13158532	13159047	Pol5_diff_ddcc_vs_WT_cond1_785			chr1	10357353	10357882	Pol5_diff_ddcc_vs_WT_common_785			chr1	11910027	11910599	WT_higher_785				chr1	2840511	2840839	suvh29_higher_785			chr3	14655614	14655824	suvh29_vs_WT_Pol5_common_785		chr2	10330149	10330632	Pol5_diff_mom1morchex_vs_WT_cond2_785				chr1	12557531	12557658	Pol5_diff_mom1morchex_vs_WT_cond1_785			chr1	8801643	8801822	Pol5_diff_mom1morchex_vs_WT_common_785
chr3	9737422	9737638	Pol5_diff_morchex_vs_WT_cond2_786				chr2	2951731	2951865	Pol5_diff_morchex_vs_WT_cond1_786			chr1	10652361	10653055	Pol5_diff_morchex_vs_WT_common_786		chr3	7708678	7708926	Pol5_diff_mom1_vs_WT_cond2_786				chr2	1673592	1673786	Pol5_diff_mom1_vs_WT_cond1_786			chr1	10154640	10156100	Pol5_diff_mom1_vs_WT_common_786		chr1	12447933	12448108	Pol5_diff_ddcc_vs_WT_cond2_786				chr1	13162777	13163348	Pol5_diff_ddcc_vs_WT_cond1_786			chr1	10357970	10358162	Pol5_diff_ddcc_vs_WT_common_786			chr1	11910727	11911211	WT_higher_786				chr1	2842119	2843662	suvh29_higher_786			chr3	14724169	14724576	suvh29_vs_WT_Pol5_common_786		chr2	10337704	10338197	Pol5_diff_mom1morchex_vs_WT_cond2_786				chr1	12563218	12563348	Pol5_diff_mom1morchex_vs_WT_cond1_786			chr1	8801993	8803589	Pol5_diff_mom1morchex_vs_WT_common_786
chr3	9738947	9739773	Pol5_diff_morchex_vs_WT_cond2_787				chr2	2963390	2963514	Pol5_diff_morchex_vs_WT_cond1_787			chr1	10654312	10654841	Pol5_diff_morchex_vs_WT_common_787		chr3	7776234	7776701	Pol5_diff_mom1_vs_WT_cond2_787				chr2	1740984	1741801	Pol5_diff_mom1_vs_WT_cond1_787			chr1	10156237	10157065	Pol5_diff_mom1_vs_WT_common_787		chr1	12454981	12455562	Pol5_diff_ddcc_vs_WT_cond2_787				chr1	13163443	13163629	Pol5_diff_ddcc_vs_WT_cond1_787			chr1	10358948	10359301	Pol5_diff_ddcc_vs_WT_common_787			chr1	11930290	11931171	WT_higher_787				chr1	2843789	2844520	suvh29_higher_787			chr3	14760747	14760972	suvh29_vs_WT_Pol5_common_787		chr2	10469313	10469449	Pol5_diff_mom1morchex_vs_WT_cond2_787				chr1	12564255	12564415	Pol5_diff_mom1morchex_vs_WT_cond1_787			chr1	8803670	8803899	Pol5_diff_mom1morchex_vs_WT_common_787
chr3	9740226	9740789	Pol5_diff_morchex_vs_WT_cond2_788				chr2	2963799	2964019	Pol5_diff_morchex_vs_WT_cond1_788			chr1	10658985	10661672	Pol5_diff_morchex_vs_WT_common_788		chr3	7895621	7895773	Pol5_diff_mom1_vs_WT_cond2_788				chr2	1757074	1757196	Pol5_diff_mom1_vs_WT_cond1_788			chr1	10158978	10159812	Pol5_diff_mom1_vs_WT_common_788		chr1	12457395	12457902	Pol5_diff_ddcc_vs_WT_cond2_788				chr1	13173350	13174062	Pol5_diff_ddcc_vs_WT_cond1_788			chr1	10361058	10361182	Pol5_diff_ddcc_vs_WT_common_788			chr1	11934729	11935964	WT_higher_788				chr1	2845056	2846722	suvh29_higher_788			chr3	14762635	14763318	suvh29_vs_WT_Pol5_common_788		chr2	10470435	10471163	Pol5_diff_mom1morchex_vs_WT_cond2_788				chr1	12566179	12566301	Pol5_diff_mom1morchex_vs_WT_cond1_788			chr1	8804207	8804534	Pol5_diff_mom1morchex_vs_WT_common_788
chr3	9753736	9754045	Pol5_diff_morchex_vs_WT_cond2_789				chr2	2984079	2984211	Pol5_diff_morchex_vs_WT_cond1_789			chr1	10665818	10666529	Pol5_diff_morchex_vs_WT_common_789		chr3	7898172	7898440	Pol5_diff_mom1_vs_WT_cond2_789				chr2	1758668	1759039	Pol5_diff_mom1_vs_WT_cond1_789			chr1	10160675	10161986	Pol5_diff_mom1_vs_WT_common_789		chr1	12469964	12470571	Pol5_diff_ddcc_vs_WT_cond2_789				chr1	13191560	13192081	Pol5_diff_ddcc_vs_WT_cond1_789			chr1	10361243	10361423	Pol5_diff_ddcc_vs_WT_common_789			chr1	11957705	11959408	WT_higher_789				chr1	2847776	2849160	suvh29_higher_789			chr3	14771396	14772291	suvh29_vs_WT_Pol5_common_789		chr2	10972844	10973417	Pol5_diff_mom1morchex_vs_WT_cond2_789				chr1	12574085	12574212	Pol5_diff_mom1morchex_vs_WT_cond1_789			chr1	8808224	8808588	Pol5_diff_mom1morchex_vs_WT_common_789
chr3	9755039	9755274	Pol5_diff_morchex_vs_WT_cond2_790				chr2	2984403	2984819	Pol5_diff_morchex_vs_WT_cond1_790			chr1	10686120	10686347	Pol5_diff_morchex_vs_WT_common_790		chr3	8104455	8104589	Pol5_diff_mom1_vs_WT_cond2_790				chr2	1772240	1772403	Pol5_diff_mom1_vs_WT_cond1_790			chr1	10172796	10173680	Pol5_diff_mom1_vs_WT_common_790		chr1	12471390	12471976	Pol5_diff_ddcc_vs_WT_cond2_790				chr1	13218124	13218403	Pol5_diff_ddcc_vs_WT_cond1_790			chr1	10361499	10362033	Pol5_diff_ddcc_vs_WT_common_790			chr1	11960289	11961394	WT_higher_790				chr1	2852422	2853165	suvh29_higher_790			chr3	14859360	14859595	suvh29_vs_WT_Pol5_common_790		chr2	11051980	11052548	Pol5_diff_mom1morchex_vs_WT_cond2_790				chr1	12577712	12577854	Pol5_diff_mom1morchex_vs_WT_cond1_790			chr1	8808720	8809362	Pol5_diff_mom1morchex_vs_WT_common_790
chr3	9812782	9813238	Pol5_diff_morchex_vs_WT_cond2_791				chr2	2985474	2985786	Pol5_diff_morchex_vs_WT_cond1_791			chr1	10696393	10697436	Pol5_diff_morchex_vs_WT_common_791		chr3	8138348	8139125	Pol5_diff_mom1_vs_WT_cond2_791				chr2	1897409	1897596	Pol5_diff_mom1_vs_WT_cond1_791			chr1	10186189	10186460	Pol5_diff_mom1_vs_WT_common_791		chr1	12475286	12475819	Pol5_diff_ddcc_vs_WT_cond2_791				chr1	13219475	13219844	Pol5_diff_ddcc_vs_WT_cond1_791			chr1	10362215	10362983	Pol5_diff_ddcc_vs_WT_common_791			chr1	11979743	11979973	WT_higher_791				chr1	2859176	2860504	suvh29_higher_791			chr3	14860184	14860588	suvh29_vs_WT_Pol5_common_791		chr2	11062978	11063194	Pol5_diff_mom1morchex_vs_WT_cond2_791				chr1	12591577	12591856	Pol5_diff_mom1morchex_vs_WT_cond1_791			chr1	8809477	8809927	Pol5_diff_mom1morchex_vs_WT_common_791
chr3	9827315	9827952	Pol5_diff_morchex_vs_WT_cond2_792				chr2	2985937	2987255	Pol5_diff_morchex_vs_WT_cond1_792			chr1	10697540	10701927	Pol5_diff_morchex_vs_WT_common_792		chr3	8142265	8142525	Pol5_diff_mom1_vs_WT_cond2_792				chr2	1917429	1917816	Pol5_diff_mom1_vs_WT_cond1_792			chr1	10196301	10197516	Pol5_diff_mom1_vs_WT_common_792		chr1	12477658	12478217	Pol5_diff_ddcc_vs_WT_cond2_792				chr1	13220888	13223195	Pol5_diff_ddcc_vs_WT_cond1_792			chr1	10383131	10384490	Pol5_diff_ddcc_vs_WT_common_792			chr1	11981033	11981338	WT_higher_792				chr1	2867174	2870944	suvh29_higher_792			chr3	14877114	14877485	suvh29_vs_WT_Pol5_common_792		chr2	11173010	11173495	Pol5_diff_mom1morchex_vs_WT_cond2_792				chr1	12593052	12593785	Pol5_diff_mom1morchex_vs_WT_cond1_792			chr1	8810329	8810779	Pol5_diff_mom1morchex_vs_WT_common_792
chr3	9829986	9831223	Pol5_diff_morchex_vs_WT_cond2_793				chr2	2987318	2987581	Pol5_diff_morchex_vs_WT_cond1_793			chr1	10702256	10703325	Pol5_diff_morchex_vs_WT_common_793		chr3	8169975	8170382	Pol5_diff_mom1_vs_WT_cond2_793				chr2	1919265	1919396	Pol5_diff_mom1_vs_WT_cond1_793			chr1	10205177	10205482	Pol5_diff_mom1_vs_WT_common_793		chr1	12499408	12499562	Pol5_diff_ddcc_vs_WT_cond2_793				chr1	13224589	13230010	Pol5_diff_ddcc_vs_WT_cond1_793			chr1	10421027	10421952	Pol5_diff_ddcc_vs_WT_common_793			chr1	11982602	11983525	WT_higher_793				chr1	2873192	2874510	suvh29_higher_793			chr3	14917081	14917295	suvh29_vs_WT_Pol5_common_793		chr2	11231130	11231614	Pol5_diff_mom1morchex_vs_WT_cond2_793				chr1	12594318	12594750	Pol5_diff_mom1morchex_vs_WT_cond1_793			chr1	8811506	8811951	Pol5_diff_mom1morchex_vs_WT_common_793
chr3	9841689	9842409	Pol5_diff_morchex_vs_WT_cond2_794				chr2	2994252	2995122	Pol5_diff_morchex_vs_WT_cond1_794			chr1	10704579	10704883	Pol5_diff_morchex_vs_WT_common_794		chr3	8285478	8286174	Pol5_diff_mom1_vs_WT_cond2_794				chr2	1943848	1944237	Pol5_diff_mom1_vs_WT_cond1_794			chr1	10206459	10207469	Pol5_diff_mom1_vs_WT_common_794		chr1	12500318	12501048	Pol5_diff_ddcc_vs_WT_cond2_794				chr1	13230075	13230263	Pol5_diff_ddcc_vs_WT_cond1_794			chr1	10443235	10443667	Pol5_diff_ddcc_vs_WT_common_794			chr1	11984214	11985452	WT_higher_794				chr1	2878678	2879442	suvh29_higher_794			chr3	15005526	15005878	suvh29_vs_WT_Pol5_common_794		chr2	11302199	11302586	Pol5_diff_mom1morchex_vs_WT_cond2_794				chr1	12595209	12595711	Pol5_diff_mom1morchex_vs_WT_cond1_794			chr1	8812604	8812860	Pol5_diff_mom1morchex_vs_WT_common_794
chr3	9976589	9976908	Pol5_diff_morchex_vs_WT_cond2_795				chr2	2995243	2995427	Pol5_diff_morchex_vs_WT_cond1_795			chr1	10723284	10725428	Pol5_diff_morchex_vs_WT_common_795		chr3	8331464	8331818	Pol5_diff_mom1_vs_WT_cond2_795				chr2	2187597	2187721	Pol5_diff_mom1_vs_WT_cond1_795			chr1	10220847	10221537	Pol5_diff_mom1_vs_WT_common_795		chr1	12512861	12513045	Pol5_diff_ddcc_vs_WT_cond2_795				chr1	13230927	13231933	Pol5_diff_ddcc_vs_WT_cond1_795			chr1	10443833	10444247	Pol5_diff_ddcc_vs_WT_common_795			chr1	11987578	11988573	WT_higher_795				chr1	2881703	2882146	suvh29_higher_795			chr3	15078104	15078333	suvh29_vs_WT_Pol5_common_795		chr2	11346422	11346984	Pol5_diff_mom1morchex_vs_WT_cond2_795				chr1	12624137	12624324	Pol5_diff_mom1morchex_vs_WT_cond1_795			chr1	8814749	8815134	Pol5_diff_mom1morchex_vs_WT_common_795
chr3	9987418	9987873	Pol5_diff_morchex_vs_WT_cond2_796				chr2	2996117	2996630	Pol5_diff_morchex_vs_WT_cond1_796			chr1	10775532	10777784	Pol5_diff_morchex_vs_WT_common_796		chr3	8368518	8368646	Pol5_diff_mom1_vs_WT_cond2_796				chr2	2202156	2202362	Pol5_diff_mom1_vs_WT_cond1_796			chr1	10221828	10222003	Pol5_diff_mom1_vs_WT_common_796		chr1	12513696	12514016	Pol5_diff_ddcc_vs_WT_cond2_796				chr1	13234002	13236101	Pol5_diff_ddcc_vs_WT_cond1_796			chr1	10472542	10472720	Pol5_diff_ddcc_vs_WT_common_796			chr1	11991864	11992854	WT_higher_796				chr1	2884356	2886539	suvh29_higher_796			chr3	15206227	15206499	suvh29_vs_WT_Pol5_common_796		chr2	11366133	11366352	Pol5_diff_mom1morchex_vs_WT_cond2_796				chr1	12626998	12627151	Pol5_diff_mom1morchex_vs_WT_cond1_796			chr1	8815305	8815618	Pol5_diff_mom1morchex_vs_WT_common_796
chr3	10050053	10050247	Pol5_diff_morchex_vs_WT_cond2_797				chr2	3000719	3001259	Pol5_diff_morchex_vs_WT_cond1_797			chr1	10777979	10778958	Pol5_diff_morchex_vs_WT_common_797		chr3	8388409	8388529	Pol5_diff_mom1_vs_WT_cond2_797				chr2	2211764	2211902	Pol5_diff_mom1_vs_WT_cond1_797			chr1	10238979	10239751	Pol5_diff_mom1_vs_WT_common_797		chr1	12515196	12515383	Pol5_diff_ddcc_vs_WT_cond2_797				chr1	13236220	13236664	Pol5_diff_ddcc_vs_WT_cond1_797			chr1	10490494	10490841	Pol5_diff_ddcc_vs_WT_common_797			chr1	11998004	11998916	WT_higher_797				chr1	2888734	2890059	suvh29_higher_797			chr3	15222636	15223281	suvh29_vs_WT_Pol5_common_797		chr2	11366512	11366754	Pol5_diff_mom1morchex_vs_WT_cond2_797				chr1	12638023	12638573	Pol5_diff_mom1morchex_vs_WT_cond1_797			chr1	8816032	8816268	Pol5_diff_mom1morchex_vs_WT_common_797
chr3	10094591	10094827	Pol5_diff_morchex_vs_WT_cond2_798				chr2	3012144	3012421	Pol5_diff_morchex_vs_WT_cond1_798			chr1	10801026	10801790	Pol5_diff_morchex_vs_WT_common_798		chr3	8518129	8518519	Pol5_diff_mom1_vs_WT_cond2_798				chr2	2242276	2242451	Pol5_diff_mom1_vs_WT_cond1_798			chr1	10239876	10240267	Pol5_diff_mom1_vs_WT_common_798		chr1	12517001	12517964	Pol5_diff_ddcc_vs_WT_cond2_798				chr1	13240176	13241584	Pol5_diff_ddcc_vs_WT_cond1_798			chr1	10494129	10494339	Pol5_diff_ddcc_vs_WT_common_798			chr1	12008888	12010854	WT_higher_798				chr1	2890282	2890615	suvh29_higher_798			chr3	15270234	15270550	suvh29_vs_WT_Pol5_common_798		chr2	11367022	11367442	Pol5_diff_mom1morchex_vs_WT_cond2_798				chr1	12643167	12643294	Pol5_diff_mom1morchex_vs_WT_cond1_798			chr1	8816385	8818174	Pol5_diff_mom1morchex_vs_WT_common_798
chr3	10125271	10125391	Pol5_diff_morchex_vs_WT_cond2_799				chr2	3058851	3058988	Pol5_diff_morchex_vs_WT_cond1_799			chr1	10802215	10803556	Pol5_diff_morchex_vs_WT_common_799		chr3	8574255	8574448	Pol5_diff_mom1_vs_WT_cond2_799				chr2	2265439	2265636	Pol5_diff_mom1_vs_WT_cond1_799			chr1	10266267	10266489	Pol5_diff_mom1_vs_WT_common_799		chr1	12525027	12525898	Pol5_diff_ddcc_vs_WT_cond2_799				chr1	13245723	13245853	Pol5_diff_ddcc_vs_WT_cond1_799			chr1	10496317	10496474	Pol5_diff_ddcc_vs_WT_common_799			chr1	12012333	12015695	WT_higher_799				chr1	2893818	2894619	suvh29_higher_799			chr3	15354781	15355211	suvh29_vs_WT_Pol5_common_799		chr2	11648273	11648399	Pol5_diff_mom1morchex_vs_WT_cond2_799				chr1	12662818	12663003	Pol5_diff_mom1morchex_vs_WT_cond1_799			chr1	8818591	8818915	Pol5_diff_mom1morchex_vs_WT_common_799
chr3	10146804	10147052	Pol5_diff_morchex_vs_WT_cond2_800				chr2	3516959	3517165	Pol5_diff_morchex_vs_WT_cond1_800			chr1	10813969	10814799	Pol5_diff_morchex_vs_WT_common_800		chr3	8584805	8585287	Pol5_diff_mom1_vs_WT_cond2_800				chr2	2281983	2282118	Pol5_diff_mom1_vs_WT_cond1_800			chr1	10314703	10315706	Pol5_diff_mom1_vs_WT_common_800		chr1	12542391	12542704	Pol5_diff_ddcc_vs_WT_cond2_800				chr1	13249662	13250642	Pol5_diff_ddcc_vs_WT_cond1_800			chr1	10497262	10497869	Pol5_diff_ddcc_vs_WT_common_800			chr1	12016009	12017185	WT_higher_800				chr1	2895950	2896251	suvh29_higher_800			chr3	15357112	15357410	suvh29_vs_WT_Pol5_common_800		chr2	11648539	11649799	Pol5_diff_mom1morchex_vs_WT_cond2_800				chr1	12678023	12678322	Pol5_diff_mom1morchex_vs_WT_cond1_800			chr1	8822608	8823054	Pol5_diff_mom1morchex_vs_WT_common_800
chr3	10384002	10384313	Pol5_diff_morchex_vs_WT_cond2_801				chr2	3528597	3528766	Pol5_diff_morchex_vs_WT_cond1_801			chr1	10852380	10853307	Pol5_diff_morchex_vs_WT_common_801		chr3	8708201	8708375	Pol5_diff_mom1_vs_WT_cond2_801				chr2	2318354	2318802	Pol5_diff_mom1_vs_WT_cond1_801			chr1	10319873	10320043	Pol5_diff_mom1_vs_WT_common_801		chr1	12549220	12549783	Pol5_diff_ddcc_vs_WT_cond2_801				chr1	13251196	13251335	Pol5_diff_ddcc_vs_WT_cond1_801			chr1	10506353	10507490	Pol5_diff_ddcc_vs_WT_common_801			chr1	12019244	12020439	WT_higher_801				chr1	2898265	2898751	suvh29_higher_801			chr3	15386445	15387434	suvh29_vs_WT_Pol5_common_801		chr2	11765298	11765806	Pol5_diff_mom1morchex_vs_WT_cond2_801				chr1	12678618	12678755	Pol5_diff_mom1morchex_vs_WT_cond1_801			chr1	8823233	8824344	Pol5_diff_mom1morchex_vs_WT_common_801
chr3	10393452	10393832	Pol5_diff_morchex_vs_WT_cond2_802				chr2	3528916	3529483	Pol5_diff_morchex_vs_WT_cond1_802			chr1	10867000	10867966	Pol5_diff_morchex_vs_WT_common_802		chr3	8714363	8715092	Pol5_diff_mom1_vs_WT_cond2_802				chr2	2346821	2347297	Pol5_diff_mom1_vs_WT_cond1_802			chr1	10320325	10320517	Pol5_diff_mom1_vs_WT_common_802		chr1	12561626	12561806	Pol5_diff_ddcc_vs_WT_cond2_802				chr1	13254243	13254409	Pol5_diff_ddcc_vs_WT_cond1_802			chr1	10512581	10513180	Pol5_diff_ddcc_vs_WT_common_802			chr1	12021303	12023203	WT_higher_802				chr1	2908055	2909208	suvh29_higher_802			chr3	15606263	15606551	suvh29_vs_WT_Pol5_common_802		chr2	11981865	11982174	Pol5_diff_mom1morchex_vs_WT_cond2_802				chr1	12681319	12681555	Pol5_diff_mom1morchex_vs_WT_cond1_802			chr1	8824644	8825068	Pol5_diff_mom1morchex_vs_WT_common_802
chr3	10398084	10398512	Pol5_diff_morchex_vs_WT_cond2_803				chr2	3529598	3530321	Pol5_diff_morchex_vs_WT_cond1_803			chr1	10880500	10881281	Pol5_diff_morchex_vs_WT_common_803		chr3	8816685	8817060	Pol5_diff_mom1_vs_WT_cond2_803				chr2	2349032	2349642	Pol5_diff_mom1_vs_WT_cond1_803			chr1	10333149	10333933	Pol5_diff_mom1_vs_WT_common_803		chr1	12561881	12562450	Pol5_diff_ddcc_vs_WT_cond2_803				chr1	13254530	13254664	Pol5_diff_ddcc_vs_WT_cond1_803			chr1	10523438	10523889	Pol5_diff_ddcc_vs_WT_common_803			chr1	12031686	12032558	WT_higher_803				chr1	2912589	2913034	suvh29_higher_803			chr3	15674336	15674768	suvh29_vs_WT_Pol5_common_803		chr2	12080130	12080337	Pol5_diff_mom1morchex_vs_WT_cond2_803				chr1	12684392	12684583	Pol5_diff_mom1morchex_vs_WT_cond1_803			chr1	8825162	8825532	Pol5_diff_mom1morchex_vs_WT_common_803
chr3	10401409	10401829	Pol5_diff_morchex_vs_WT_cond2_804				chr2	3530646	3531032	Pol5_diff_morchex_vs_WT_cond1_804			chr1	10913498	10913977	Pol5_diff_morchex_vs_WT_common_804		chr3	8919105	8919737	Pol5_diff_mom1_vs_WT_cond2_804				chr2	2456046	2456244	Pol5_diff_mom1_vs_WT_cond1_804			chr1	10334296	10334481	Pol5_diff_mom1_vs_WT_common_804		chr1	12563835	12564468	Pol5_diff_ddcc_vs_WT_cond2_804				chr1	13255404	13255563	Pol5_diff_ddcc_vs_WT_cond1_804			chr1	10525457	10525749	Pol5_diff_ddcc_vs_WT_common_804			chr1	12032870	12033085	WT_higher_804				chr1	2913145	2915973	suvh29_higher_804			chr3	15681900	15682163	suvh29_vs_WT_Pol5_common_804		chr2	12770994	12771272	Pol5_diff_mom1morchex_vs_WT_cond2_804				chr1	12691498	12691700	Pol5_diff_mom1morchex_vs_WT_cond1_804			chr1	8825729	8826041	Pol5_diff_mom1morchex_vs_WT_common_804
chr3	10407966	10408371	Pol5_diff_morchex_vs_WT_cond2_805				chr2	3531956	3532483	Pol5_diff_morchex_vs_WT_cond1_805			chr1	10914833	10916561	Pol5_diff_morchex_vs_WT_common_805		chr3	8982809	8982941	Pol5_diff_mom1_vs_WT_cond2_805				chr2	2519000	2519134	Pol5_diff_mom1_vs_WT_cond1_805			chr1	10334569	10335098	Pol5_diff_mom1_vs_WT_common_805		chr1	12580263	12580440	Pol5_diff_ddcc_vs_WT_cond2_805				chr1	13255630	13255831	Pol5_diff_ddcc_vs_WT_cond1_805			chr1	10526502	10526996	Pol5_diff_ddcc_vs_WT_common_805			chr1	12033804	12035313	WT_higher_805				chr1	2918501	2918740	suvh29_higher_805			chr3	15732578	15733121	suvh29_vs_WT_Pol5_common_805		chr2	12978925	12979257	Pol5_diff_mom1morchex_vs_WT_cond2_805				chr1	12691768	12691928	Pol5_diff_mom1morchex_vs_WT_cond1_805			chr1	8826963	8827214	Pol5_diff_mom1morchex_vs_WT_common_805
chr3	10442547	10442844	Pol5_diff_morchex_vs_WT_cond2_806				chr2	3533687	3534272	Pol5_diff_morchex_vs_WT_cond1_806			chr1	10920562	10921171	Pol5_diff_morchex_vs_WT_common_806		chr3	9005094	9005258	Pol5_diff_mom1_vs_WT_cond2_806				chr2	2599889	2600722	Pol5_diff_mom1_vs_WT_cond1_806			chr1	10344427	10344638	Pol5_diff_mom1_vs_WT_common_806		chr1	12581793	12582119	Pol5_diff_ddcc_vs_WT_cond2_806				chr1	13260424	13260563	Pol5_diff_ddcc_vs_WT_cond1_806			chr1	10527455	10527625	Pol5_diff_ddcc_vs_WT_common_806			chr1	12036081	12037823	WT_higher_806				chr1	2918947	2920747	suvh29_higher_806			chr3	15762967	15763288	suvh29_vs_WT_Pol5_common_806		chr2	12980163	12980346	Pol5_diff_mom1morchex_vs_WT_cond2_806				chr1	12692086	12692600	Pol5_diff_mom1morchex_vs_WT_cond1_806			chr1	8829114	8829477	Pol5_diff_mom1morchex_vs_WT_common_806
chr3	10458428	10458570	Pol5_diff_morchex_vs_WT_cond2_807				chr2	3535630	3535922	Pol5_diff_morchex_vs_WT_cond1_807			chr1	10922086	10922869	Pol5_diff_morchex_vs_WT_common_807		chr3	9020163	9020469	Pol5_diff_mom1_vs_WT_cond2_807				chr2	2600953	2601534	Pol5_diff_mom1_vs_WT_cond1_807			chr1	10346864	10349634	Pol5_diff_mom1_vs_WT_common_807		chr1	12590550	12590982	Pol5_diff_ddcc_vs_WT_cond2_807				chr1	13261138	13261591	Pol5_diff_ddcc_vs_WT_cond1_807			chr1	10527803	10528068	Pol5_diff_ddcc_vs_WT_common_807			chr1	12038245	12039393	WT_higher_807				chr1	2929079	2931990	suvh29_higher_807			chr3	15774883	15775231	suvh29_vs_WT_Pol5_common_807		chr2	13025540	13025677	Pol5_diff_mom1morchex_vs_WT_cond2_807				chr1	12701470	12701597	Pol5_diff_mom1morchex_vs_WT_cond1_807			chr1	8829723	8829969	Pol5_diff_mom1morchex_vs_WT_common_807
chr3	10459151	10460390	Pol5_diff_morchex_vs_WT_cond2_808				chr2	3589584	3589717	Pol5_diff_morchex_vs_WT_cond1_808			chr1	10923400	10925405	Pol5_diff_morchex_vs_WT_common_808		chr3	9039420	9040040	Pol5_diff_mom1_vs_WT_cond2_808				chr2	2601644	2601765	Pol5_diff_mom1_vs_WT_cond1_808			chr1	10357184	10357362	Pol5_diff_mom1_vs_WT_common_808		chr1	12594442	12595071	Pol5_diff_ddcc_vs_WT_cond2_808				chr1	13261654	13261845	Pol5_diff_ddcc_vs_WT_cond1_808			chr1	10528367	10528701	Pol5_diff_ddcc_vs_WT_common_808			chr1	12040151	12040474	WT_higher_808				chr1	2932573	2933243	suvh29_higher_808			chr3	15801712	15801991	suvh29_vs_WT_Pol5_common_808		chr2	13067461	13067606	Pol5_diff_mom1morchex_vs_WT_cond2_808				chr1	12729735	12729863	Pol5_diff_mom1morchex_vs_WT_cond1_808			chr1	8830638	8831032	Pol5_diff_mom1morchex_vs_WT_common_808
chr3	10521830	10522248	Pol5_diff_morchex_vs_WT_cond2_809				chr2	3673263	3673387	Pol5_diff_morchex_vs_WT_cond1_809			chr1	10928131	10928337	Pol5_diff_morchex_vs_WT_common_809		chr3	9096703	9097038	Pol5_diff_mom1_vs_WT_cond2_809				chr2	2602705	2602912	Pol5_diff_mom1_vs_WT_cond1_809			chr1	10357970	10358160	Pol5_diff_mom1_vs_WT_common_809		chr1	12601763	12602131	Pol5_diff_ddcc_vs_WT_cond2_809				chr1	13263533	13264617	Pol5_diff_ddcc_vs_WT_cond1_809			chr1	10528932	10529463	Pol5_diff_ddcc_vs_WT_common_809			chr1	12040703	12042383	WT_higher_809				chr1	2934869	2935200	suvh29_higher_809			chr3	15972894	15973178	suvh29_vs_WT_Pol5_common_809		chr2	13094848	13095509	Pol5_diff_mom1morchex_vs_WT_cond2_809				chr1	12730155	12730318	Pol5_diff_mom1morchex_vs_WT_cond1_809			chr1	8831136	8832581	Pol5_diff_mom1morchex_vs_WT_common_809
chr3	10523943	10524100	Pol5_diff_morchex_vs_WT_cond2_810				chr2	3673448	3673664	Pol5_diff_morchex_vs_WT_cond1_810			chr1	10929180	10930266	Pol5_diff_morchex_vs_WT_common_810		chr3	9135789	9136287	Pol5_diff_mom1_vs_WT_cond2_810				chr2	2603558	2603680	Pol5_diff_mom1_vs_WT_cond1_810			chr1	10358304	10358609	Pol5_diff_mom1_vs_WT_common_810		chr1	12603615	12603741	Pol5_diff_ddcc_vs_WT_cond2_810				chr1	13267856	13268122	Pol5_diff_ddcc_vs_WT_cond1_810			chr1	10531748	10532202	Pol5_diff_ddcc_vs_WT_common_810			chr1	12049938	12050761	WT_higher_810				chr1	2936865	2937522	suvh29_higher_810			chr3	15973714	15974137	suvh29_vs_WT_Pol5_common_810		chr2	13106881	13107452	Pol5_diff_mom1morchex_vs_WT_cond2_810				chr1	12733363	12733513	Pol5_diff_mom1morchex_vs_WT_cond1_810			chr1	8832939	8833282	Pol5_diff_mom1morchex_vs_WT_common_810
chr3	10587286	10588310	Pol5_diff_morchex_vs_WT_cond2_811				chr2	3675904	3676043	Pol5_diff_morchex_vs_WT_cond1_811			chr1	10930611	10931573	Pol5_diff_morchex_vs_WT_common_811		chr3	9154199	9154600	Pol5_diff_mom1_vs_WT_cond2_811				chr2	2604306	2604554	Pol5_diff_mom1_vs_WT_cond1_811			chr1	10358812	10360871	Pol5_diff_mom1_vs_WT_common_811		chr1	12618260	12618807	Pol5_diff_ddcc_vs_WT_cond2_811				chr1	13268327	13268606	Pol5_diff_ddcc_vs_WT_cond1_811			chr1	10532322	10532804	Pol5_diff_ddcc_vs_WT_common_811			chr1	12055011	12055642	WT_higher_811				chr1	2939235	2939623	suvh29_higher_811			chr3	16033929	16034286	suvh29_vs_WT_Pol5_common_811		chr2	13127025	13127541	Pol5_diff_mom1morchex_vs_WT_cond2_811				chr1	12753565	12753901	Pol5_diff_mom1morchex_vs_WT_cond1_811			chr1	8837060	8838385	Pol5_diff_mom1morchex_vs_WT_common_811
chr3	10683562	10683756	Pol5_diff_morchex_vs_WT_cond2_812				chr2	3676112	3676339	Pol5_diff_morchex_vs_WT_cond1_812			chr1	10931733	10932934	Pol5_diff_morchex_vs_WT_common_812		chr3	9163419	9163723	Pol5_diff_mom1_vs_WT_cond2_812				chr2	2757566	2757783	Pol5_diff_mom1_vs_WT_cond1_812			chr1	10361058	10363356	Pol5_diff_mom1_vs_WT_common_812		chr1	12635338	12635620	Pol5_diff_ddcc_vs_WT_cond2_812				chr1	13268761	13269081	Pol5_diff_ddcc_vs_WT_cond1_812			chr1	10532986	10533212	Pol5_diff_ddcc_vs_WT_common_812			chr1	12059570	12060776	WT_higher_812				chr1	2942725	2942995	suvh29_higher_812			chr3	16050678	16050924	suvh29_vs_WT_Pol5_common_812		chr2	13159896	13161210	Pol5_diff_mom1morchex_vs_WT_cond2_812				chr1	12761389	12761632	Pol5_diff_mom1morchex_vs_WT_cond1_812			chr1	8846758	8846972	Pol5_diff_mom1morchex_vs_WT_common_812
chr3	10720338	10720668	Pol5_diff_morchex_vs_WT_cond2_813				chr2	3750196	3750572	Pol5_diff_morchex_vs_WT_cond1_813			chr1	10949641	10950109	Pol5_diff_morchex_vs_WT_common_813		chr3	9346345	9346465	Pol5_diff_mom1_vs_WT_cond2_813				chr2	2985695	2986020	Pol5_diff_mom1_vs_WT_cond1_813			chr1	10363475	10363681	Pol5_diff_mom1_vs_WT_common_813		chr1	12642374	12642945	Pol5_diff_ddcc_vs_WT_cond2_813				chr1	13270628	13270802	Pol5_diff_ddcc_vs_WT_cond1_813			chr1	10534111	10534688	Pol5_diff_ddcc_vs_WT_common_813			chr1	12062111	12062718	WT_higher_813				chr1	2949848	2951050	suvh29_higher_813			chr3	16056604	16056838	suvh29_vs_WT_Pol5_common_813		chr2	13254186	13254449	Pol5_diff_mom1morchex_vs_WT_cond2_813				chr1	12819105	12819287	Pol5_diff_mom1morchex_vs_WT_cond1_813			chr1	8847104	8847400	Pol5_diff_mom1morchex_vs_WT_common_813
chr3	10827428	10827715	Pol5_diff_morchex_vs_WT_cond2_814				chr2	3796045	3796180	Pol5_diff_morchex_vs_WT_cond1_814			chr1	10964411	10966368	Pol5_diff_morchex_vs_WT_common_814		chr3	9346714	9346979	Pol5_diff_mom1_vs_WT_cond2_814				chr2	3530709	3530933	Pol5_diff_mom1_vs_WT_cond1_814			chr1	10383178	10384518	Pol5_diff_mom1_vs_WT_common_814		chr1	12645035	12645454	Pol5_diff_ddcc_vs_WT_cond2_814				chr1	13270900	13271588	Pol5_diff_ddcc_vs_WT_cond1_814			chr1	10539979	10540640	Pol5_diff_ddcc_vs_WT_common_814			chr1	12062984	12063904	WT_higher_814				chr1	2951445	2952586	suvh29_higher_814			chr3	16150608	16150975	suvh29_vs_WT_Pol5_common_814		chr2	13515169	13515326	Pol5_diff_mom1morchex_vs_WT_cond2_814				chr1	12843711	12843844	Pol5_diff_mom1morchex_vs_WT_cond1_814			chr1	8869890	8870059	Pol5_diff_mom1morchex_vs_WT_common_814
chr3	10866574	10866859	Pol5_diff_morchex_vs_WT_cond2_815				chr2	3796459	3796843	Pol5_diff_morchex_vs_WT_cond1_815			chr1	10982033	10983883	Pol5_diff_morchex_vs_WT_common_815		chr3	9394492	9395046	Pol5_diff_mom1_vs_WT_cond2_815				chr2	3531947	3532357	Pol5_diff_mom1_vs_WT_cond1_815			chr1	10420988	10421944	Pol5_diff_mom1_vs_WT_common_815		chr1	12645896	12646250	Pol5_diff_ddcc_vs_WT_cond2_815				chr1	13271678	13271876	Pol5_diff_ddcc_vs_WT_cond1_815			chr1	10544997	10545360	Pol5_diff_ddcc_vs_WT_common_815			chr1	12070384	12071840	WT_higher_815				chr1	2956397	2962690	suvh29_higher_815			chr3	16160233	16161091	suvh29_vs_WT_Pol5_common_815		chr2	13523874	13524111	Pol5_diff_mom1morchex_vs_WT_cond2_815				chr1	12846234	12846679	Pol5_diff_mom1morchex_vs_WT_cond1_815			chr1	8870601	8870897	Pol5_diff_mom1morchex_vs_WT_common_815
chr3	10908446	10908720	Pol5_diff_morchex_vs_WT_cond2_816				chr2	3797019	3797429	Pol5_diff_morchex_vs_WT_cond1_816			chr1	10992401	10992593	Pol5_diff_morchex_vs_WT_common_816		chr3	9422258	9422538	Pol5_diff_mom1_vs_WT_cond2_816				chr2	3533591	3533991	Pol5_diff_mom1_vs_WT_cond1_816			chr1	10443212	10444308	Pol5_diff_mom1_vs_WT_common_816		chr1	12651002	12651282	Pol5_diff_ddcc_vs_WT_cond2_816				chr1	13272304	13272515	Pol5_diff_ddcc_vs_WT_cond1_816			chr1	10545831	10546317	Pol5_diff_ddcc_vs_WT_common_816			chr1	12076700	12077263	WT_higher_816				chr1	2964108	2964783	suvh29_higher_816			chr3	16182080	16182302	suvh29_vs_WT_Pol5_common_816		chr2	13541643	13541864	Pol5_diff_mom1morchex_vs_WT_cond2_816				chr1	12854545	12854666	Pol5_diff_mom1morchex_vs_WT_cond1_816			chr1	8899043	8900014	Pol5_diff_mom1morchex_vs_WT_common_816
chr3	10923197	10923423	Pol5_diff_morchex_vs_WT_cond2_817				chr2	3798547	3798698	Pol5_diff_morchex_vs_WT_cond1_817			chr1	11003369	11005540	Pol5_diff_morchex_vs_WT_common_817		chr3	9521379	9521700	Pol5_diff_mom1_vs_WT_cond2_817				chr2	3750228	3750552	Pol5_diff_mom1_vs_WT_cond1_817			chr1	10472541	10472720	Pol5_diff_mom1_vs_WT_common_817		chr1	12662301	12662465	Pol5_diff_ddcc_vs_WT_cond2_817				chr1	13280603	13280909	Pol5_diff_ddcc_vs_WT_cond1_817			chr1	10554244	10554737	Pol5_diff_ddcc_vs_WT_common_817			chr1	12077479	12079789	WT_higher_817				chr1	2965003	2967009	suvh29_higher_817			chr3	16188901	16189193	suvh29_vs_WT_Pol5_common_817		chr2	13790285	13790553	Pol5_diff_mom1morchex_vs_WT_cond2_817				chr1	12862105	12862236	Pol5_diff_mom1morchex_vs_WT_cond1_817			chr1	8927214	8927610	Pol5_diff_mom1morchex_vs_WT_common_817
chr3	10923509	10923827	Pol5_diff_morchex_vs_WT_cond2_818				chr2	4078920	4079584	Pol5_diff_morchex_vs_WT_cond1_818			chr1	11005746	11007076	Pol5_diff_morchex_vs_WT_common_818		chr3	9557619	9557920	Pol5_diff_mom1_vs_WT_cond2_818				chr2	4120009	4120697	Pol5_diff_mom1_vs_WT_cond1_818			chr1	10472885	10473127	Pol5_diff_mom1_vs_WT_common_818		chr1	12674298	12674679	Pol5_diff_ddcc_vs_WT_cond2_818				chr1	13281448	13281583	Pol5_diff_ddcc_vs_WT_cond1_818			chr1	10560032	10560421	Pol5_diff_ddcc_vs_WT_common_818			chr1	12080391	12081023	WT_higher_818				chr1	2967863	2968740	suvh29_higher_818			chr3	16209532	16209769	suvh29_vs_WT_Pol5_common_818		chr2	13804821	13804946	Pol5_diff_mom1morchex_vs_WT_cond2_818				chr1	12863541	12863695	Pol5_diff_mom1morchex_vs_WT_cond1_818			chr1	8927858	8928287	Pol5_diff_mom1morchex_vs_WT_common_818
chr3	10926843	10927033	Pol5_diff_morchex_vs_WT_cond2_819				chr2	4079735	4080010	Pol5_diff_morchex_vs_WT_cond1_819			chr1	11007480	11007768	Pol5_diff_morchex_vs_WT_common_819		chr3	9737523	9737848	Pol5_diff_mom1_vs_WT_cond2_819				chr2	4120783	4122383	Pol5_diff_mom1_vs_WT_cond1_819			chr1	10490409	10491236	Pol5_diff_mom1_vs_WT_common_819		chr1	12679181	12679711	Pol5_diff_ddcc_vs_WT_cond2_819				chr1	13281767	13281899	Pol5_diff_ddcc_vs_WT_cond1_819			chr1	10568735	10568961	Pol5_diff_ddcc_vs_WT_common_819			chr1	12083537	12084512	WT_higher_819				chr1	2976652	2978874	suvh29_higher_819			chr3	16244873	16245116	suvh29_vs_WT_Pol5_common_819		chr2	13945811	13946158	Pol5_diff_mom1morchex_vs_WT_cond2_819				chr1	12865884	12866038	Pol5_diff_mom1morchex_vs_WT_cond1_819			chr1	8928441	8928584	Pol5_diff_mom1morchex_vs_WT_common_819
chr3	10937195	10937533	Pol5_diff_morchex_vs_WT_cond2_820				chr2	4120125	4121286	Pol5_diff_morchex_vs_WT_cond1_820			chr1	11007849	11008438	Pol5_diff_morchex_vs_WT_common_820		chr3	9738986	9739648	Pol5_diff_mom1_vs_WT_cond2_820				chr2	4322951	4323157	Pol5_diff_mom1_vs_WT_cond1_820			chr1	10494129	10494309	Pol5_diff_mom1_vs_WT_common_820		chr1	12691234	12691425	Pol5_diff_ddcc_vs_WT_cond2_820				chr1	13282700	13282886	Pol5_diff_ddcc_vs_WT_cond1_820			chr1	10569865	10570604	Pol5_diff_ddcc_vs_WT_common_820			chr1	12096970	12098205	WT_higher_820				chr1	2984807	2986013	suvh29_higher_820			chr3	16248865	16249257	suvh29_vs_WT_Pol5_common_820		chr2	14060439	14060942	Pol5_diff_mom1morchex_vs_WT_cond2_820				chr1	12896468	12896624	Pol5_diff_mom1morchex_vs_WT_cond1_820			chr1	8928812	8929003	Pol5_diff_mom1morchex_vs_WT_common_820
chr3	10938569	10938928	Pol5_diff_morchex_vs_WT_cond2_821				chr2	4121429	4122463	Pol5_diff_morchex_vs_WT_cond1_821			chr1	11011514	11011797	Pol5_diff_morchex_vs_WT_common_821		chr3	9740271	9740836	Pol5_diff_mom1_vs_WT_cond2_821				chr2	4323696	4324211	Pol5_diff_mom1_vs_WT_cond1_821			chr1	10496232	10496650	Pol5_diff_mom1_vs_WT_common_821		chr1	12692034	12692981	Pol5_diff_ddcc_vs_WT_cond2_821				chr1	13283582	13286409	Pol5_diff_ddcc_vs_WT_cond1_821			chr1	10579262	10579697	Pol5_diff_ddcc_vs_WT_common_821			chr1	12131115	12131858	WT_higher_821				chr1	3001456	3002015	suvh29_higher_821			chr3	16382812	16383033	suvh29_vs_WT_Pol5_common_821		chr2	14231734	14232085	Pol5_diff_mom1morchex_vs_WT_cond2_821				chr1	12905643	12907466	Pol5_diff_mom1morchex_vs_WT_cond1_821			chr1	8929089	8929660	Pol5_diff_mom1morchex_vs_WT_common_821
chr3	10957478	10957617	Pol5_diff_morchex_vs_WT_cond2_822				chr2	4143762	4144076	Pol5_diff_morchex_vs_WT_cond1_822			chr1	11011894	11012030	Pol5_diff_morchex_vs_WT_common_822		chr3	9754959	9755495	Pol5_diff_mom1_vs_WT_cond2_822				chr2	4329156	4329576	Pol5_diff_mom1_vs_WT_cond1_822			chr1	10497215	10498212	Pol5_diff_mom1_vs_WT_common_822		chr1	12699869	12700082	Pol5_diff_ddcc_vs_WT_cond2_822				chr1	13287085	13288940	Pol5_diff_ddcc_vs_WT_cond1_822			chr1	10579989	10580433	Pol5_diff_ddcc_vs_WT_common_822			chr1	12132884	12133643	WT_higher_822				chr1	3004448	3004916	suvh29_higher_822			chr3	16501431	16501974	suvh29_vs_WT_Pol5_common_822		chr2	14253028	14253157	Pol5_diff_mom1morchex_vs_WT_cond2_822				chr1	12907615	12908338	Pol5_diff_mom1morchex_vs_WT_cond1_822			chr1	8929907	8931073	Pol5_diff_mom1morchex_vs_WT_common_822
chr3	10982783	10982947	Pol5_diff_morchex_vs_WT_cond2_823				chr2	4301727	4302021	Pol5_diff_morchex_vs_WT_cond1_823			chr1	11012154	11012335	Pol5_diff_morchex_vs_WT_common_823		chr3	9812693	9812947	Pol5_diff_mom1_vs_WT_cond2_823				chr2	4330943	4331979	Pol5_diff_mom1_vs_WT_cond1_823			chr1	10506276	10507490	Pol5_diff_mom1_vs_WT_common_823		chr1	12746077	12746266	Pol5_diff_ddcc_vs_WT_cond2_823				chr1	13291377	13291513	Pol5_diff_ddcc_vs_WT_cond1_823			chr1	10591290	10592373	Pol5_diff_ddcc_vs_WT_common_823			chr1	12136428	12137878	WT_higher_823				chr1	3006755	3007505	suvh29_higher_823			chr3	16526423	16527026	suvh29_vs_WT_Pol5_common_823		chr2	14310407	14310773	Pol5_diff_mom1morchex_vs_WT_cond2_823				chr1	12915921	12916106	Pol5_diff_mom1morchex_vs_WT_cond1_823			chr1	8931732	8932079	Pol5_diff_mom1morchex_vs_WT_common_823
chr3	11022990	11023179	Pol5_diff_morchex_vs_WT_cond2_824				chr2	4302432	4302634	Pol5_diff_morchex_vs_WT_cond1_824			chr1	11013620	11013772	Pol5_diff_morchex_vs_WT_common_824		chr3	9813030	9813349	Pol5_diff_mom1_vs_WT_cond2_824				chr2	4332707	4334260	Pol5_diff_mom1_vs_WT_cond1_824			chr1	10512544	10512664	Pol5_diff_mom1_vs_WT_common_824		chr1	12761180	12761597	Pol5_diff_ddcc_vs_WT_cond2_824				chr1	13293763	13294167	Pol5_diff_ddcc_vs_WT_cond1_824			chr1	10593243	10593575	Pol5_diff_ddcc_vs_WT_common_824			chr1	12138357	12143510	WT_higher_824				chr1	3008714	3009361	suvh29_higher_824			chr3	16570888	16571125	suvh29_vs_WT_Pol5_common_824		chr2	14359875	14360157	Pol5_diff_mom1morchex_vs_WT_cond2_824				chr1	12923110	12923279	Pol5_diff_mom1morchex_vs_WT_cond1_824			chr1	8932375	8932788	Pol5_diff_mom1morchex_vs_WT_common_824
chr3	11023693	11023944	Pol5_diff_morchex_vs_WT_cond2_825				chr2	4318842	4318983	Pol5_diff_morchex_vs_WT_cond1_825			chr1	11013895	11014157	Pol5_diff_morchex_vs_WT_common_825		chr3	9825080	9825209	Pol5_diff_mom1_vs_WT_cond2_825				chr2	4335121	4335749	Pol5_diff_mom1_vs_WT_cond1_825			chr1	10512734	10513177	Pol5_diff_mom1_vs_WT_common_825		chr1	12806521	12806701	Pol5_diff_ddcc_vs_WT_cond2_825				chr1	13295062	13295214	Pol5_diff_ddcc_vs_WT_cond1_825			chr1	10593770	10594239	Pol5_diff_ddcc_vs_WT_common_825			chr1	12155123	12155357	WT_higher_825				chr1	3016723	3017218	suvh29_higher_825			chr3	16663268	16663602	suvh29_vs_WT_Pol5_common_825		chr2	14386313	14387280	Pol5_diff_mom1morchex_vs_WT_cond2_825				chr1	12949820	12950086	Pol5_diff_mom1morchex_vs_WT_cond1_825			chr1	8933200	8933644	Pol5_diff_mom1morchex_vs_WT_common_825
chr3	11095095	11095428	Pol5_diff_morchex_vs_WT_cond2_826				chr2	4322939	4323208	Pol5_diff_morchex_vs_WT_cond1_826			chr1	11014329	11016756	Pol5_diff_morchex_vs_WT_common_826		chr3	9825516	9825681	Pol5_diff_mom1_vs_WT_cond2_826				chr2	4336288	4337550	Pol5_diff_mom1_vs_WT_cond1_826			chr1	10523403	10523918	Pol5_diff_mom1_vs_WT_common_826		chr1	12812973	12813109	Pol5_diff_ddcc_vs_WT_cond2_826				chr1	13305072	13305208	Pol5_diff_ddcc_vs_WT_cond1_826			chr1	10597997	10598490	Pol5_diff_ddcc_vs_WT_common_826			chr1	12166159	12167390	WT_higher_826				chr1	3017873	3018236	suvh29_higher_826			chr3	16674159	16674387	suvh29_vs_WT_Pol5_common_826		chr2	14406518	14407222	Pol5_diff_mom1morchex_vs_WT_cond2_826				chr1	12966275	12967254	Pol5_diff_mom1morchex_vs_WT_cond1_826			chr1	8935008	8935144	Pol5_diff_mom1morchex_vs_WT_common_826
chr3	11096267	11096612	Pol5_diff_morchex_vs_WT_cond2_827				chr2	4323717	4324374	Pol5_diff_morchex_vs_WT_cond1_827			chr1	11017834	11018620	Pol5_diff_morchex_vs_WT_common_827		chr3	9827255	9827922	Pol5_diff_mom1_vs_WT_cond2_827				chr2	4338370	4338583	Pol5_diff_mom1_vs_WT_cond1_827			chr1	10524553	10524941	Pol5_diff_mom1_vs_WT_common_827		chr1	12818085	12818403	Pol5_diff_ddcc_vs_WT_cond2_827				chr1	13306067	13306188	Pol5_diff_ddcc_vs_WT_cond1_827			chr1	10602358	10603224	Pol5_diff_ddcc_vs_WT_common_827			chr1	12172303	12173983	WT_higher_827				chr1	3019411	3021327	suvh29_higher_827			chr3	16675302	16675585	suvh29_vs_WT_Pol5_common_827		chr2	14418714	14419056	Pol5_diff_mom1morchex_vs_WT_cond2_827				chr1	12968608	12968908	Pol5_diff_mom1morchex_vs_WT_cond1_827			chr1	8935881	8936710	Pol5_diff_mom1morchex_vs_WT_common_827
chr3	11096784	11097838	Pol5_diff_morchex_vs_WT_cond2_828				chr2	4325053	4325221	Pol5_diff_morchex_vs_WT_cond1_828			chr1	11019333	11019680	Pol5_diff_morchex_vs_WT_common_828		chr3	9830772	9831220	Pol5_diff_mom1_vs_WT_cond2_828				chr2	4338649	4338905	Pol5_diff_mom1_vs_WT_cond1_828			chr1	10525457	10525783	Pol5_diff_mom1_vs_WT_common_828		chr1	12819380	12819592	Pol5_diff_ddcc_vs_WT_cond2_828				chr1	13307998	13308453	Pol5_diff_ddcc_vs_WT_cond1_828			chr1	10603573	10604218	Pol5_diff_ddcc_vs_WT_common_828			chr1	12174149	12175938	WT_higher_828				chr1	3021899	3022164	suvh29_higher_828			chr3	16766184	16766534	suvh29_vs_WT_Pol5_common_828		chr2	14436489	14436928	Pol5_diff_mom1morchex_vs_WT_cond2_828				chr1	12976866	12977028	Pol5_diff_mom1morchex_vs_WT_cond1_828			chr1	9000844	9001099	Pol5_diff_mom1morchex_vs_WT_common_828
chr3	11099750	11100230	Pol5_diff_morchex_vs_WT_cond2_829				chr2	4325287	4325832	Pol5_diff_morchex_vs_WT_cond1_829			chr1	11020005	11021726	Pol5_diff_morchex_vs_WT_common_829		chr3	9852731	9853020	Pol5_diff_mom1_vs_WT_cond2_829				chr2	4338999	4339215	Pol5_diff_mom1_vs_WT_cond1_829			chr1	10525956	10529831	Pol5_diff_mom1_vs_WT_common_829		chr1	12847956	12848159	Pol5_diff_ddcc_vs_WT_cond2_829				chr1	13308889	13309344	Pol5_diff_ddcc_vs_WT_cond1_829			chr1	10604621	10605378	Pol5_diff_ddcc_vs_WT_common_829			chr1	12176276	12177465	WT_higher_829				chr1	3024848	3028020	suvh29_higher_829			chr3	16772445	16772747	suvh29_vs_WT_Pol5_common_829		chr2	14457001	14457273	Pol5_diff_mom1morchex_vs_WT_cond2_829				chr1	13013252	13013581	Pol5_diff_mom1morchex_vs_WT_cond1_829			chr1	9001303	9001475	Pol5_diff_mom1morchex_vs_WT_common_829
chr3	11103880	11104295	Pol5_diff_morchex_vs_WT_cond2_830				chr2	4326095	4326466	Pol5_diff_morchex_vs_WT_cond1_830			chr1	11021850	11022960	Pol5_diff_morchex_vs_WT_common_830		chr3	9853175	9853447	Pol5_diff_mom1_vs_WT_cond2_830				chr2	4832097	4832409	Pol5_diff_mom1_vs_WT_cond1_830			chr1	10531698	10532804	Pol5_diff_mom1_vs_WT_common_830		chr1	12849057	12849821	Pol5_diff_ddcc_vs_WT_cond2_830				chr1	13309417	13309688	Pol5_diff_ddcc_vs_WT_cond1_830			chr1	10618767	10618959	Pol5_diff_ddcc_vs_WT_common_830			chr1	12183157	12185429	WT_higher_830				chr1	3031936	3037616	suvh29_higher_830			chr3	16887966	16888239	suvh29_vs_WT_Pol5_common_830		chr2	14555633	14555857	Pol5_diff_mom1morchex_vs_WT_cond2_830				chr1	13028159	13028750	Pol5_diff_mom1morchex_vs_WT_cond1_830			chr1	9004536	9005030	Pol5_diff_mom1morchex_vs_WT_common_830
chr3	11104734	11105549	Pol5_diff_morchex_vs_WT_cond2_831				chr2	4327230	4327771	Pol5_diff_morchex_vs_WT_cond1_831			chr1	11023023	11023211	Pol5_diff_morchex_vs_WT_common_831		chr3	9974475	9974746	Pol5_diff_mom1_vs_WT_cond2_831				chr2	4832484	4832711	Pol5_diff_mom1_vs_WT_cond1_831			chr1	10532940	10533482	Pol5_diff_mom1_vs_WT_common_831		chr1	12851241	12851588	Pol5_diff_ddcc_vs_WT_cond2_831				chr1	13310187	13310745	Pol5_diff_ddcc_vs_WT_cond1_831			chr1	10646431	10647044	Pol5_diff_ddcc_vs_WT_common_831			chr1	12186632	12187484	WT_higher_831				chr1	3038151	3038737	suvh29_higher_831			chr3	16951346	16951807	suvh29_vs_WT_Pol5_common_831		chr2	14653235	14653998	Pol5_diff_mom1morchex_vs_WT_cond2_831				chr1	13030295	13030471	Pol5_diff_mom1morchex_vs_WT_cond1_831			chr1	9005094	9005710	Pol5_diff_mom1morchex_vs_WT_common_831
chr3	11105723	11106699	Pol5_diff_morchex_vs_WT_cond2_832				chr2	4328243	4328727	Pol5_diff_morchex_vs_WT_cond1_832			chr1	11026587	11026866	Pol5_diff_morchex_vs_WT_common_832		chr3	9976059	9976372	Pol5_diff_mom1_vs_WT_cond2_832				chr2	4833406	4834125	Pol5_diff_mom1_vs_WT_cond1_832			chr1	10533702	10535307	Pol5_diff_mom1_vs_WT_common_832		chr1	12853737	12854239	Pol5_diff_ddcc_vs_WT_cond2_832				chr1	13310889	13311218	Pol5_diff_ddcc_vs_WT_cond1_832			chr1	10652371	10652722	Pol5_diff_ddcc_vs_WT_common_832			chr1	12214764	12215512	WT_higher_832				chr1	3039093	3039509	suvh29_higher_832			chr3	17066618	17066920	suvh29_vs_WT_Pol5_common_832		chr2	14813018	14813497	Pol5_diff_mom1morchex_vs_WT_cond2_832				chr1	13039237	13039498	Pol5_diff_mom1morchex_vs_WT_cond1_832			chr1	9011106	9011505	Pol5_diff_mom1morchex_vs_WT_common_832
chr3	11109193	11109329	Pol5_diff_morchex_vs_WT_cond2_833				chr2	4329057	4331996	Pol5_diff_morchex_vs_WT_cond1_833			chr1	11026927	11027941	Pol5_diff_morchex_vs_WT_common_833		chr3	9976519	9976862	Pol5_diff_mom1_vs_WT_cond2_833				chr2	4834771	4836253	Pol5_diff_mom1_vs_WT_cond1_833			chr1	10539203	10539580	Pol5_diff_mom1_vs_WT_common_833		chr1	12862685	12862853	Pol5_diff_ddcc_vs_WT_cond2_833				chr1	13312550	13312689	Pol5_diff_ddcc_vs_WT_cond1_833			chr1	10659013	10659162	Pol5_diff_ddcc_vs_WT_common_833			chr1	12218311	12219260	WT_higher_833				chr1	3040349	3040638	suvh29_higher_833			chr3	17149082	17149856	suvh29_vs_WT_Pol5_common_833		chr2	14849339	14849701	Pol5_diff_mom1morchex_vs_WT_cond2_833				chr1	13042914	13043045	Pol5_diff_mom1morchex_vs_WT_cond1_833			chr1	9011780	9011938	Pol5_diff_mom1morchex_vs_WT_common_833
chr3	11109471	11109836	Pol5_diff_morchex_vs_WT_cond2_834				chr2	4332437	4334232	Pol5_diff_morchex_vs_WT_cond1_834			chr1	11028203	11028666	Pol5_diff_morchex_vs_WT_common_834		chr3	10009047	10009198	Pol5_diff_mom1_vs_WT_cond2_834				chr2	4868726	4868955	Pol5_diff_mom1_vs_WT_cond1_834			chr1	10539982	10540640	Pol5_diff_mom1_vs_WT_common_834		chr1	12866160	12867330	Pol5_diff_ddcc_vs_WT_cond2_834				chr1	13324329	13324549	Pol5_diff_ddcc_vs_WT_cond1_834			chr1	10659615	10659969	Pol5_diff_ddcc_vs_WT_common_834			chr1	12222352	12223513	WT_higher_834				chr1	3040767	3041091	suvh29_higher_834			chr3	17177881	17178103	suvh29_vs_WT_Pol5_common_834		chr2	15128425	15128617	Pol5_diff_mom1morchex_vs_WT_cond2_834				chr1	13043367	13043650	Pol5_diff_mom1morchex_vs_WT_cond1_834			chr1	9013416	9013565	Pol5_diff_mom1morchex_vs_WT_common_834
chr3	11141350	11141864	Pol5_diff_morchex_vs_WT_cond2_835				chr2	4334878	4335756	Pol5_diff_morchex_vs_WT_cond1_835			chr1	11031941	11032627	Pol5_diff_morchex_vs_WT_common_835		chr3	10094447	10094904	Pol5_diff_mom1_vs_WT_cond2_835				chr2	4869444	4869795	Pol5_diff_mom1_vs_WT_cond1_835			chr1	10544997	10545217	Pol5_diff_mom1_vs_WT_common_835		chr1	12872616	12872988	Pol5_diff_ddcc_vs_WT_cond2_835				chr1	13330198	13330321	Pol5_diff_ddcc_vs_WT_cond1_835			chr1	10660540	10661398	Pol5_diff_ddcc_vs_WT_common_835			chr1	12225576	12226133	WT_higher_835				chr1	3042548	3045012	suvh29_higher_835			chr3	17196081	17196349	suvh29_vs_WT_Pol5_common_835		chr2	15381507	15382406	Pol5_diff_mom1morchex_vs_WT_cond2_835				chr1	13050025	13050177	Pol5_diff_mom1morchex_vs_WT_cond1_835			chr1	9015184	9016083	Pol5_diff_mom1morchex_vs_WT_common_835
chr3	11148120	11148476	Pol5_diff_morchex_vs_WT_cond2_836				chr2	4336252	4337761	Pol5_diff_morchex_vs_WT_cond1_836			chr1	11032706	11032827	Pol5_diff_morchex_vs_WT_common_836		chr3	10124375	10124822	Pol5_diff_mom1_vs_WT_cond2_836				chr2	4872708	4872834	Pol5_diff_mom1_vs_WT_cond1_836			chr1	10545331	10546306	Pol5_diff_mom1_vs_WT_common_836		chr1	12873650	12873996	Pol5_diff_ddcc_vs_WT_cond2_836				chr1	13343442	13343605	Pol5_diff_ddcc_vs_WT_cond1_836			chr1	10669967	10670111	Pol5_diff_ddcc_vs_WT_common_836			chr1	12228490	12229096	WT_higher_836				chr1	3045421	3048096	suvh29_higher_836			chr3	17248632	17249056	suvh29_vs_WT_Pol5_common_836		chr2	15545528	15545687	Pol5_diff_mom1morchex_vs_WT_cond2_836				chr1	13050367	13050853	Pol5_diff_mom1morchex_vs_WT_cond1_836			chr1	9016529	9017008	Pol5_diff_mom1morchex_vs_WT_common_836
chr3	11168029	11168381	Pol5_diff_morchex_vs_WT_cond2_837				chr2	4338007	4340029	Pol5_diff_morchex_vs_WT_cond1_837			chr1	11044646	11045228	Pol5_diff_morchex_vs_WT_common_837		chr3	10125140	10125661	Pol5_diff_mom1_vs_WT_cond2_837				chr2	5047482	5047714	Pol5_diff_mom1_vs_WT_cond1_837			chr1	10554244	10554795	Pol5_diff_mom1_vs_WT_common_837		chr1	12887965	12888418	Pol5_diff_ddcc_vs_WT_cond2_837				chr1	13349247	13349849	Pol5_diff_ddcc_vs_WT_cond1_837			chr1	10691752	10691910	Pol5_diff_ddcc_vs_WT_common_837			chr1	12230857	12231578	WT_higher_837				chr1	3049588	3057990	suvh29_higher_837			chr3	17253541	17253949	suvh29_vs_WT_Pol5_common_837		chr2	15993950	15994176	Pol5_diff_mom1morchex_vs_WT_cond2_837				chr1	13055932	13056057	Pol5_diff_mom1morchex_vs_WT_cond1_837			chr1	9017728	9018875	Pol5_diff_mom1morchex_vs_WT_common_837
chr3	11204576	11204949	Pol5_diff_morchex_vs_WT_cond2_838				chr2	4420225	4420408	Pol5_diff_morchex_vs_WT_cond1_838			chr1	11045606	11046398	Pol5_diff_morchex_vs_WT_common_838		chr3	10145928	10146501	Pol5_diff_mom1_vs_WT_cond2_838				chr2	5053885	5054356	Pol5_diff_mom1_vs_WT_cond1_838			chr1	10554868	10555148	Pol5_diff_mom1_vs_WT_common_838		chr1	12895244	12895780	Pol5_diff_ddcc_vs_WT_cond2_838				chr1	13353752	13354185	Pol5_diff_ddcc_vs_WT_cond1_838			chr1	10696890	10697231	Pol5_diff_ddcc_vs_WT_common_838			chr1	12240092	12241103	WT_higher_838				chr1	3058484	3058929	suvh29_higher_838			chr3	17358551	17359203	suvh29_vs_WT_Pol5_common_838		chr2	16006998	16007149	Pol5_diff_mom1morchex_vs_WT_cond2_838				chr1	13057171	13057415	Pol5_diff_mom1morchex_vs_WT_cond1_838			chr1	9019028	9019784	Pol5_diff_mom1morchex_vs_WT_common_838
chr3	11246407	11246679	Pol5_diff_morchex_vs_WT_cond2_839				chr2	4486609	4486735	Pol5_diff_morchex_vs_WT_cond1_839			chr1	11046838	11047130	Pol5_diff_morchex_vs_WT_common_839		chr3	10176158	10176465	Pol5_diff_mom1_vs_WT_cond2_839				chr2	5076341	5076601	Pol5_diff_mom1_vs_WT_cond1_839			chr1	10560063	10560421	Pol5_diff_mom1_vs_WT_common_839		chr1	12896077	12897063	Pol5_diff_ddcc_vs_WT_cond2_839				chr1	13354830	13355250	Pol5_diff_ddcc_vs_WT_cond1_839			chr1	10698346	10698664	Pol5_diff_ddcc_vs_WT_common_839			chr1	12246971	12247260	WT_higher_839				chr1	3059099	3060645	suvh29_higher_839			chr3	17359593	17359904	suvh29_vs_WT_Pol5_common_839		chr2	16007285	16007507	Pol5_diff_mom1morchex_vs_WT_cond2_839				chr1	13059541	13059841	Pol5_diff_mom1morchex_vs_WT_cond1_839			chr1	9061927	9062717	Pol5_diff_mom1morchex_vs_WT_common_839
chr3	11252635	11252774	Pol5_diff_morchex_vs_WT_cond2_840				chr2	4508609	4509190	Pol5_diff_morchex_vs_WT_cond1_840			chr1	11047220	11047374	Pol5_diff_morchex_vs_WT_common_840		chr3	10352116	10352393	Pol5_diff_mom1_vs_WT_cond2_840				chr2	5076761	5076962	Pol5_diff_mom1_vs_WT_cond1_840			chr1	10567839	10569320	Pol5_diff_mom1_vs_WT_common_840		chr1	12901218	12901353	Pol5_diff_ddcc_vs_WT_cond2_840				chr1	13355585	13356079	Pol5_diff_ddcc_vs_WT_cond1_840			chr1	10700559	10701148	Pol5_diff_ddcc_vs_WT_common_840			chr1	12247478	12249758	WT_higher_840				chr1	3061018	3061683	suvh29_higher_840			chr3	17467625	17467904	suvh29_vs_WT_Pol5_common_840		chr2	16025919	16026042	Pol5_diff_mom1morchex_vs_WT_cond2_840				chr1	13060516	13060855	Pol5_diff_mom1morchex_vs_WT_cond1_840			chr1	9077819	9078339	Pol5_diff_mom1morchex_vs_WT_common_840
chr3	11270020	11271399	Pol5_diff_morchex_vs_WT_cond2_841				chr2	4589720	4589880	Pol5_diff_morchex_vs_WT_cond1_841			chr1	11047577	11048188	Pol5_diff_morchex_vs_WT_common_841		chr3	10384066	10384385	Pol5_diff_mom1_vs_WT_cond2_841				chr2	5582945	5583091	Pol5_diff_mom1_vs_WT_cond1_841			chr1	10569857	10570675	Pol5_diff_mom1_vs_WT_common_841		chr1	12904732	12904926	Pol5_diff_ddcc_vs_WT_cond2_841				chr1	13371754	13371875	Pol5_diff_ddcc_vs_WT_cond1_841			chr1	10702467	10703266	Pol5_diff_ddcc_vs_WT_common_841			chr1	12251848	12253646	WT_higher_841				chr1	3062472	3063129	suvh29_higher_841			chr3	17472570	17472915	suvh29_vs_WT_Pol5_common_841		chr2	16028407	16029620	Pol5_diff_mom1morchex_vs_WT_cond2_841				chr1	13068228	13068393	Pol5_diff_mom1morchex_vs_WT_cond1_841			chr1	9081956	9082850	Pol5_diff_mom1morchex_vs_WT_common_841
chr3	11359970	11360248	Pol5_diff_morchex_vs_WT_cond2_842				chr2	4590062	4590281	Pol5_diff_morchex_vs_WT_cond1_842			chr1	11048352	11049366	Pol5_diff_morchex_vs_WT_common_842		chr3	10398149	10398538	Pol5_diff_mom1_vs_WT_cond2_842				chr2	5709598	5710287	Pol5_diff_mom1_vs_WT_cond1_842			chr1	10579168	10580430	Pol5_diff_mom1_vs_WT_common_842		chr1	12918484	12918669	Pol5_diff_ddcc_vs_WT_cond2_842				chr1	13397015	13397379	Pol5_diff_ddcc_vs_WT_cond1_842			chr1	10704495	10704870	Pol5_diff_ddcc_vs_WT_common_842			chr1	12255210	12255879	WT_higher_842				chr1	3064734	3065675	suvh29_higher_842			chr3	17645491	17645902	suvh29_vs_WT_Pol5_common_842		chr2	16061956	16062082	Pol5_diff_mom1morchex_vs_WT_cond2_842				chr1	13089086	13089331	Pol5_diff_mom1morchex_vs_WT_cond1_842			chr1	9083169	9083292	Pol5_diff_mom1morchex_vs_WT_common_842
chr3	11373026	11373416	Pol5_diff_morchex_vs_WT_cond2_843				chr2	4590358	4590563	Pol5_diff_morchex_vs_WT_cond1_843			chr1	11049535	11049929	Pol5_diff_morchex_vs_WT_common_843		chr3	10401184	10401740	Pol5_diff_mom1_vs_WT_cond2_843				chr2	5734452	5734748	Pol5_diff_mom1_vs_WT_cond1_843			chr1	10591267	10592358	Pol5_diff_mom1_vs_WT_common_843		chr1	12924866	12925265	Pol5_diff_ddcc_vs_WT_cond2_843				chr1	13402409	13402609	Pol5_diff_ddcc_vs_WT_cond1_843			chr1	10723315	10724961	Pol5_diff_ddcc_vs_WT_common_843			chr1	12262676	12264985	WT_higher_843				chr1	3066705	3068428	suvh29_higher_843			chr3	17656941	17657238	suvh29_vs_WT_Pol5_common_843		chr2	16294538	16295095	Pol5_diff_mom1morchex_vs_WT_cond2_843				chr1	13106422	13106806	Pol5_diff_mom1morchex_vs_WT_cond1_843			chr1	9084129	9084258	Pol5_diff_mom1morchex_vs_WT_common_843
chr3	11485801	11486039	Pol5_diff_morchex_vs_WT_cond2_844				chr2	4649793	4650116	Pol5_diff_morchex_vs_WT_cond1_844			chr1	11050880	11051720	Pol5_diff_morchex_vs_WT_common_844		chr3	10407899	10408400	Pol5_diff_mom1_vs_WT_cond2_844				chr2	5735634	5737335	Pol5_diff_mom1_vs_WT_cond1_844			chr1	10593172	10593367	Pol5_diff_mom1_vs_WT_common_844		chr1	12930924	12931044	Pol5_diff_ddcc_vs_WT_cond2_844				chr1	13402755	13402876	Pol5_diff_ddcc_vs_WT_cond1_844			chr1	10771765	10771908	Pol5_diff_ddcc_vs_WT_common_844			chr1	12270063	12270885	WT_higher_844				chr1	3069325	3070388	suvh29_higher_844			chr3	17793567	17793784	suvh29_vs_WT_Pol5_common_844		chr2	16380448	16381204	Pol5_diff_mom1morchex_vs_WT_cond2_844				chr1	13108654	13109047	Pol5_diff_mom1morchex_vs_WT_cond1_844			chr1	9105862	9106007	Pol5_diff_mom1morchex_vs_WT_common_844
chr3	11510131	11510507	Pol5_diff_morchex_vs_WT_cond2_845				chr2	4798280	4798645	Pol5_diff_morchex_vs_WT_cond1_845			chr1	11064394	11065283	Pol5_diff_morchex_vs_WT_common_845		chr3	10458445	10458829	Pol5_diff_mom1_vs_WT_cond2_845				chr2	5737647	5737779	Pol5_diff_mom1_vs_WT_cond1_845			chr1	10593473	10595082	Pol5_diff_mom1_vs_WT_common_845		chr1	12931596	12931783	Pol5_diff_ddcc_vs_WT_cond2_845				chr1	13404992	13405159	Pol5_diff_ddcc_vs_WT_cond1_845			chr1	10775535	10777732	Pol5_diff_ddcc_vs_WT_common_845			chr1	12272995	12273596	WT_higher_845				chr1	3077144	3079594	suvh29_higher_845			chr3	17882944	17883287	suvh29_vs_WT_Pol5_common_845		chr2	16587730	16588357	Pol5_diff_mom1morchex_vs_WT_cond2_845				chr1	13109637	13109874	Pol5_diff_mom1morchex_vs_WT_cond1_845			chr1	9125952	9126802	Pol5_diff_mom1morchex_vs_WT_common_845
chr3	11584876	11585528	Pol5_diff_morchex_vs_WT_cond2_846				chr2	4808335	4808674	Pol5_diff_morchex_vs_WT_cond1_846			chr1	11066465	11067201	Pol5_diff_morchex_vs_WT_common_846		chr3	10458958	10459136	Pol5_diff_mom1_vs_WT_cond2_846				chr2	5778306	5778557	Pol5_diff_mom1_vs_WT_cond1_846			chr1	10597347	10598517	Pol5_diff_mom1_vs_WT_common_846		chr1	12969000	12969418	Pol5_diff_ddcc_vs_WT_cond2_846				chr1	13407240	13407495	Pol5_diff_ddcc_vs_WT_cond1_846			chr1	10777957	10779006	Pol5_diff_ddcc_vs_WT_common_846			chr1	12276113	12276342	WT_higher_846				chr1	3085935	3088119	suvh29_higher_846			chr3	17959641	17959945	suvh29_vs_WT_Pol5_common_846		chr2	17488922	17489319	Pol5_diff_mom1morchex_vs_WT_cond2_846				chr1	13114683	13114955	Pol5_diff_mom1morchex_vs_WT_cond1_846			chr1	9135784	9138553	Pol5_diff_mom1morchex_vs_WT_common_846
chr3	11592259	11592518	Pol5_diff_morchex_vs_WT_cond2_847				chr2	4832095	4832348	Pol5_diff_morchex_vs_WT_cond1_847			chr1	11082770	11083499	Pol5_diff_morchex_vs_WT_common_847		chr3	10587606	10588302	Pol5_diff_mom1_vs_WT_cond2_847				chr2	5787260	5787394	Pol5_diff_mom1_vs_WT_cond1_847			chr1	10602365	10603419	Pol5_diff_mom1_vs_WT_common_847		chr1	12976452	12976671	Pol5_diff_ddcc_vs_WT_cond2_847				chr1	13409058	13409388	Pol5_diff_ddcc_vs_WT_cond1_847			chr1	10802479	10803198	Pol5_diff_ddcc_vs_WT_common_847			chr1	12277165	12277983	WT_higher_847				chr1	3089636	3092618	suvh29_higher_847			chr3	18051106	18051383	suvh29_vs_WT_Pol5_common_847		chr2	17490019	17490153	Pol5_diff_mom1morchex_vs_WT_cond2_847				chr1	13121155	13121372	Pol5_diff_mom1morchex_vs_WT_cond1_847			chr1	9139092	9139242	Pol5_diff_mom1morchex_vs_WT_common_847
chr3	11642256	11642383	Pol5_diff_morchex_vs_WT_cond2_848				chr2	4832411	4832541	Pol5_diff_morchex_vs_WT_cond1_848			chr1	11088600	11089043	Pol5_diff_morchex_vs_WT_common_848		chr3	10617740	10617904	Pol5_diff_mom1_vs_WT_cond2_848				chr2	5787650	5787804	Pol5_diff_mom1_vs_WT_cond1_848			chr1	10603515	10605390	Pol5_diff_mom1_vs_WT_common_848		chr1	12980538	12980742	Pol5_diff_ddcc_vs_WT_cond2_848				chr1	13415261	13415493	Pol5_diff_ddcc_vs_WT_cond1_848			chr1	10813983	10814861	Pol5_diff_ddcc_vs_WT_common_848			chr1	12281561	12281955	WT_higher_848				chr1	3093569	3094903	suvh29_higher_848			chr3	18157920	18158190	suvh29_vs_WT_Pol5_common_848		chr2	17498891	17499421	Pol5_diff_mom1morchex_vs_WT_cond2_848				chr1	13121637	13121797	Pol5_diff_mom1morchex_vs_WT_cond1_848			chr1	9140733	9141209	Pol5_diff_mom1morchex_vs_WT_common_848
chr3	11714118	11714388	Pol5_diff_morchex_vs_WT_cond2_849				chr2	4833564	4834165	Pol5_diff_morchex_vs_WT_cond1_849			chr1	11089325	11090798	Pol5_diff_morchex_vs_WT_common_849		chr3	10663744	10663939	Pol5_diff_mom1_vs_WT_cond2_849				chr2	5851138	5851439	Pol5_diff_mom1_vs_WT_cond1_849			chr1	10618674	10619008	Pol5_diff_mom1_vs_WT_common_849		chr1	12986887	12987090	Pol5_diff_ddcc_vs_WT_cond2_849				chr1	13417835	13418534	Pol5_diff_ddcc_vs_WT_cond1_849			chr1	10841510	10841643	Pol5_diff_ddcc_vs_WT_common_849			chr1	12282610	12283406	WT_higher_849				chr1	3097997	3098283	suvh29_higher_849			chr3	18158893	18159282	suvh29_vs_WT_Pol5_common_849		chr2	17519651	17519891	Pol5_diff_mom1morchex_vs_WT_cond2_849				chr1	13122056	13122198	Pol5_diff_mom1morchex_vs_WT_cond1_849			chr1	9147893	9148242	Pol5_diff_mom1morchex_vs_WT_common_849
chr3	11751156	11752151	Pol5_diff_morchex_vs_WT_cond2_850				chr2	4834744	4836131	Pol5_diff_morchex_vs_WT_cond1_850			chr1	11091981	11092418	Pol5_diff_morchex_vs_WT_common_850		chr3	10664020	10664196	Pol5_diff_mom1_vs_WT_cond2_850				chr2	5866374	5866509	Pol5_diff_mom1_vs_WT_cond1_850			chr1	10623620	10624766	Pol5_diff_mom1_vs_WT_common_850		chr1	12993446	12993801	Pol5_diff_ddcc_vs_WT_cond2_850				chr1	13418655	13418828	Pol5_diff_ddcc_vs_WT_cond1_850			chr1	10852482	10852654	Pol5_diff_ddcc_vs_WT_common_850			chr1	12286408	12286987	WT_higher_850				chr1	3098548	3099327	suvh29_higher_850			chr3	18267874	18268084	suvh29_vs_WT_Pol5_common_850		chr2	17788142	17788734	Pol5_diff_mom1morchex_vs_WT_cond2_850				chr1	13139391	13139526	Pol5_diff_mom1morchex_vs_WT_cond1_850			chr1	9173973	9174349	Pol5_diff_mom1morchex_vs_WT_common_850
chr3	11760860	11761195	Pol5_diff_morchex_vs_WT_cond2_851				chr2	4868652	4869191	Pol5_diff_morchex_vs_WT_cond1_851			chr1	11093759	11094161	Pol5_diff_morchex_vs_WT_common_851		chr3	10713476	10714439	Pol5_diff_mom1_vs_WT_cond2_851				chr2	5872312	5872449	Pol5_diff_mom1_vs_WT_cond1_851			chr1	10646431	10647044	Pol5_diff_mom1_vs_WT_common_851		chr1	12996559	12996772	Pol5_diff_ddcc_vs_WT_cond2_851				chr1	13418898	13419034	Pol5_diff_ddcc_vs_WT_cond1_851			chr1	10866960	10867475	Pol5_diff_ddcc_vs_WT_common_851			chr1	12287117	12287752	WT_higher_851				chr1	3100265	3102333	suvh29_higher_851			chr3	18269061	18269480	suvh29_vs_WT_Pol5_common_851		chr2	17844853	17845203	Pol5_diff_mom1morchex_vs_WT_cond2_851				chr1	13139791	13139927	Pol5_diff_mom1morchex_vs_WT_cond1_851			chr1	9174529	9176700	Pol5_diff_mom1morchex_vs_WT_common_851
chr3	11785526	11785692	Pol5_diff_morchex_vs_WT_cond2_852				chr2	4869535	4869777	Pol5_diff_morchex_vs_WT_cond1_852			chr1	11096922	11097229	Pol5_diff_morchex_vs_WT_common_852		chr3	10724475	10724746	Pol5_diff_mom1_vs_WT_cond2_852				chr2	5876438	5876617	Pol5_diff_mom1_vs_WT_cond1_852			chr1	10652360	10653181	Pol5_diff_mom1_vs_WT_common_852		chr1	12998051	12998187	Pol5_diff_ddcc_vs_WT_cond2_852				chr1	13420806	13422209	Pol5_diff_ddcc_vs_WT_cond1_852			chr1	10913670	10913978	Pol5_diff_ddcc_vs_WT_common_852			chr1	12291041	12291747	WT_higher_852				chr1	3105324	3106190	suvh29_higher_852			chr3	18330989	18331223	suvh29_vs_WT_Pol5_common_852		chr2	18187582	18188055	Pol5_diff_mom1morchex_vs_WT_cond2_852				chr1	13143241	13143583	Pol5_diff_mom1morchex_vs_WT_cond1_852			chr1	9176844	9177366	Pol5_diff_mom1morchex_vs_WT_common_852
chr3	11806690	11807074	Pol5_diff_morchex_vs_WT_cond2_853				chr2	4898321	4899103	Pol5_diff_morchex_vs_WT_cond1_853			chr1	11102195	11102715	Pol5_diff_morchex_vs_WT_common_853		chr3	10733628	10733884	Pol5_diff_mom1_vs_WT_cond2_853				chr2	5951217	5951357	Pol5_diff_mom1_vs_WT_cond1_853			chr1	10654206	10654866	Pol5_diff_mom1_vs_WT_common_853		chr1	13017483	13017741	Pol5_diff_ddcc_vs_WT_cond2_853				chr1	13422355	13423148	Pol5_diff_ddcc_vs_WT_cond1_853			chr1	10914918	10915188	Pol5_diff_ddcc_vs_WT_common_853			chr1	12293707	12294177	WT_higher_853				chr1	3107868	3108283	suvh29_higher_853			chr3	18360467	18360788	suvh29_vs_WT_Pol5_common_853		chr2	18344783	18344907	Pol5_diff_mom1morchex_vs_WT_cond2_853				chr1	13148314	13148752	Pol5_diff_mom1morchex_vs_WT_cond1_853			chr1	9177831	9178301	Pol5_diff_mom1morchex_vs_WT_common_853
chr3	11861171	11861382	Pol5_diff_morchex_vs_WT_cond2_854				chr2	4899864	4900042	Pol5_diff_morchex_vs_WT_cond1_854			chr1	11103088	11104328	Pol5_diff_morchex_vs_WT_common_854		chr3	10782133	10782355	Pol5_diff_mom1_vs_WT_cond2_854				chr2	5964131	5964273	Pol5_diff_mom1_vs_WT_cond1_854			chr1	10658969	10661742	Pol5_diff_mom1_vs_WT_common_854		chr1	13023976	13024099	Pol5_diff_ddcc_vs_WT_cond2_854				chr1	13424670	13425264	Pol5_diff_ddcc_vs_WT_cond1_854			chr1	10915700	10916011	Pol5_diff_ddcc_vs_WT_common_854			chr1	12294670	12295013	WT_higher_854				chr1	3108430	3109355	suvh29_higher_854			chr3	18405100	18405652	suvh29_vs_WT_Pol5_common_854		chr2	18344979	18345151	Pol5_diff_mom1morchex_vs_WT_cond2_854				chr1	13155786	13155920	Pol5_diff_mom1morchex_vs_WT_cond1_854			chr1	9187666	9189230	Pol5_diff_mom1morchex_vs_WT_common_854
chr3	11861476	11861946	Pol5_diff_morchex_vs_WT_cond2_855				chr2	4900223	4900417	Pol5_diff_morchex_vs_WT_cond1_855			chr1	11110748	11111410	Pol5_diff_morchex_vs_WT_common_855		chr3	10923559	10923815	Pol5_diff_mom1_vs_WT_cond2_855				chr2	6178520	6178740	Pol5_diff_mom1_vs_WT_cond1_855			chr1	10665796	10666540	Pol5_diff_mom1_vs_WT_common_855		chr1	13024686	13025177	Pol5_diff_ddcc_vs_WT_cond2_855				chr1	13429678	13430201	Pol5_diff_ddcc_vs_WT_cond1_855			chr1	10916327	10916525	Pol5_diff_ddcc_vs_WT_common_855			chr1	12297329	12298825	WT_higher_855				chr1	3109710	3111555	suvh29_higher_855			chr3	18461816	18462193	suvh29_vs_WT_Pol5_common_855		chr2	18398595	18399076	Pol5_diff_mom1morchex_vs_WT_cond2_855				chr1	13179855	13180018	Pol5_diff_mom1morchex_vs_WT_cond1_855			chr1	9201340	9202042	Pol5_diff_mom1morchex_vs_WT_common_855
chr3	11894907	11895473	Pol5_diff_morchex_vs_WT_cond2_856				chr2	4920204	4920799	Pol5_diff_morchex_vs_WT_cond1_856			chr1	11111527	11112219	Pol5_diff_morchex_vs_WT_common_856		chr3	10926252	10927303	Pol5_diff_mom1_vs_WT_cond2_856				chr2	6299507	6299785	Pol5_diff_mom1_vs_WT_cond1_856			chr1	10669941	10670111	Pol5_diff_mom1_vs_WT_common_856		chr1	13028941	13029088	Pol5_diff_ddcc_vs_WT_cond2_856				chr1	13430536	13430937	Pol5_diff_ddcc_vs_WT_cond1_856			chr1	10920682	10921098	Pol5_diff_ddcc_vs_WT_common_856			chr1	12299056	12300515	WT_higher_856				chr1	3111778	3112511	suvh29_higher_856			chr3	18500906	18501149	suvh29_vs_WT_Pol5_common_856		chr2	18428729	18429009	Pol5_diff_mom1morchex_vs_WT_cond2_856				chr1	13192063	13192183	Pol5_diff_mom1morchex_vs_WT_cond1_856			chr1	9203692	9205324	Pol5_diff_mom1morchex_vs_WT_common_856
chr3	11898107	11898347	Pol5_diff_morchex_vs_WT_cond2_857				chr2	4921522	4922022	Pol5_diff_morchex_vs_WT_cond1_857			chr1	11117231	11118042	Pol5_diff_morchex_vs_WT_common_857		chr3	10941833	10942159	Pol5_diff_mom1_vs_WT_cond2_857				chr2	6301540	6301670	Pol5_diff_mom1_vs_WT_cond1_857			chr1	10686121	10686606	Pol5_diff_mom1_vs_WT_common_857		chr1	13029275	13030329	Pol5_diff_ddcc_vs_WT_cond2_857				chr1	13431570	13432345	Pol5_diff_ddcc_vs_WT_cond1_857			chr1	10922139	10922507	Pol5_diff_ddcc_vs_WT_common_857			chr1	12302660	12303464	WT_higher_857				chr1	3117264	3117671	suvh29_higher_857			chr3	18560526	18560798	suvh29_vs_WT_Pol5_common_857		chr2	18561752	18562090	Pol5_diff_mom1morchex_vs_WT_cond2_857				chr1	13212867	13213023	Pol5_diff_mom1morchex_vs_WT_cond1_857			chr1	9205399	9205601	Pol5_diff_mom1morchex_vs_WT_common_857
chr3	11958997	11959262	Pol5_diff_morchex_vs_WT_cond2_858				chr2	4945223	4945348	Pol5_diff_morchex_vs_WT_cond1_858			chr1	11125717	11126223	Pol5_diff_morchex_vs_WT_common_858		chr3	11022871	11023332	Pol5_diff_mom1_vs_WT_cond2_858				chr2	6304796	6304927	Pol5_diff_mom1_vs_WT_cond1_858			chr1	10691755	10691910	Pol5_diff_mom1_vs_WT_common_858		chr1	13037456	13037829	Pol5_diff_ddcc_vs_WT_cond2_858				chr1	13432631	13432857	Pol5_diff_ddcc_vs_WT_cond1_858			chr1	10922656	10923070	Pol5_diff_ddcc_vs_WT_common_858			chr1	12310456	12311163	WT_higher_858				chr1	3118325	3118875	suvh29_higher_858			chr3	18608549	18608852	suvh29_vs_WT_Pol5_common_858		chr2	18938456	18939187	Pol5_diff_mom1morchex_vs_WT_cond2_858				chr1	13250119	13250846	Pol5_diff_mom1morchex_vs_WT_cond1_858			chr1	9235688	9237236	Pol5_diff_mom1morchex_vs_WT_common_858
chr3	12121824	12122785	Pol5_diff_morchex_vs_WT_cond2_859				chr2	4995644	4996601	Pol5_diff_morchex_vs_WT_cond1_859			chr1	11126328	11130331	Pol5_diff_morchex_vs_WT_common_859		chr3	11053491	11053863	Pol5_diff_mom1_vs_WT_cond2_859				chr2	6307866	6308149	Pol5_diff_mom1_vs_WT_cond1_859			chr1	10696345	10697471	Pol5_diff_mom1_vs_WT_common_859		chr1	13044895	13045454	Pol5_diff_ddcc_vs_WT_cond2_859				chr1	13435216	13436481	Pol5_diff_ddcc_vs_WT_cond1_859			chr1	10923138	10923484	Pol5_diff_ddcc_vs_WT_common_859			chr1	12314851	12315312	WT_higher_859				chr1	3121911	3122244	suvh29_higher_859			chr3	18611175	18611426	suvh29_vs_WT_Pol5_common_859		chr2	19143379	19144052	Pol5_diff_mom1morchex_vs_WT_cond2_859				chr1	13256978	13257173	Pol5_diff_mom1morchex_vs_WT_cond1_859			chr1	9283411	9283723	Pol5_diff_mom1morchex_vs_WT_common_859
chr3	12348717	12349277	Pol5_diff_morchex_vs_WT_cond2_860				chr2	4997207	4998023	Pol5_diff_morchex_vs_WT_cond1_860			chr1	11130730	11131249	Pol5_diff_morchex_vs_WT_common_860		chr3	11088686	11088916	Pol5_diff_mom1_vs_WT_cond2_860				chr2	6312103	6312246	Pol5_diff_mom1_vs_WT_cond1_860			chr1	10697541	10699689	Pol5_diff_mom1_vs_WT_common_860		chr1	13049551	13049765	Pol5_diff_ddcc_vs_WT_cond2_860				chr1	13438177	13438718	Pol5_diff_ddcc_vs_WT_cond1_860			chr1	10923844	10925501	Pol5_diff_ddcc_vs_WT_common_860			chr1	12317577	12318159	WT_higher_860				chr1	3123966	3124426	suvh29_higher_860			chr3	18614381	18614715	suvh29_vs_WT_Pol5_common_860		chr2	19307293	19307556	Pol5_diff_mom1morchex_vs_WT_cond2_860				chr1	13259500	13260573	Pol5_diff_mom1morchex_vs_WT_cond1_860			chr1	9291979	9292315	Pol5_diff_mom1morchex_vs_WT_common_860
chr3	12456983	12457337	Pol5_diff_morchex_vs_WT_cond2_861				chr2	5002130	5002717	Pol5_diff_morchex_vs_WT_cond1_861			chr1	11131314	11133332	Pol5_diff_morchex_vs_WT_common_861		chr3	11096264	11097249	Pol5_diff_mom1_vs_WT_cond2_861				chr2	6324938	6325209	Pol5_diff_mom1_vs_WT_cond1_861			chr1	10699770	10701976	Pol5_diff_mom1_vs_WT_common_861		chr1	13050488	13050817	Pol5_diff_ddcc_vs_WT_cond2_861				chr1	13440614	13441279	Pol5_diff_ddcc_vs_WT_cond1_861			chr1	10928092	10928319	Pol5_diff_ddcc_vs_WT_common_861			chr1	12319088	12319342	WT_higher_861				chr1	3124926	3125640	suvh29_higher_861			chr3	18634869	18635184	suvh29_vs_WT_Pol5_common_861		chr2	19323869	19324033	Pol5_diff_mom1morchex_vs_WT_cond2_861				chr1	13261229	13261890	Pol5_diff_mom1morchex_vs_WT_cond1_861			chr1	9304465	9304757	Pol5_diff_mom1morchex_vs_WT_common_861
chr3	12559139	12559488	Pol5_diff_morchex_vs_WT_cond2_862				chr2	5017107	5017254	Pol5_diff_morchex_vs_WT_cond1_862			chr1	11139454	11140321	Pol5_diff_morchex_vs_WT_common_862		chr3	11097385	11097920	Pol5_diff_mom1_vs_WT_cond2_862				chr2	6348933	6350013	Pol5_diff_mom1_vs_WT_cond1_862			chr1	10702343	10703348	Pol5_diff_mom1_vs_WT_common_862		chr1	13056886	13057156	Pol5_diff_ddcc_vs_WT_cond2_862				chr1	13444371	13444517	Pol5_diff_ddcc_vs_WT_cond1_862			chr1	10929179	10929646	Pol5_diff_ddcc_vs_WT_common_862			chr1	12325392	12325805	WT_higher_862				chr1	3126128	3127602	suvh29_higher_862			chr3	18767124	18767413	suvh29_vs_WT_Pol5_common_862		chr2	19697147	19697554	Pol5_diff_mom1morchex_vs_WT_cond2_862				chr1	13263568	13264899	Pol5_diff_mom1morchex_vs_WT_cond1_862			chr1	9304915	9305105	Pol5_diff_mom1morchex_vs_WT_common_862
chr3	12559954	12560287	Pol5_diff_morchex_vs_WT_cond2_863				chr2	5020008	5020193	Pol5_diff_morchex_vs_WT_cond1_863			chr1	11147846	11148597	Pol5_diff_morchex_vs_WT_common_863		chr3	11103861	11104157	Pol5_diff_mom1_vs_WT_cond2_863				chr2	6350198	6350362	Pol5_diff_mom1_vs_WT_cond1_863			chr1	10704495	10704870	Pol5_diff_mom1_vs_WT_common_863		chr1	13057985	13058334	Pol5_diff_ddcc_vs_WT_cond2_863				chr1	13444594	13445074	Pol5_diff_ddcc_vs_WT_cond1_863			chr1	10929792	10930376	Pol5_diff_ddcc_vs_WT_common_863			chr1	12327629	12329396	WT_higher_863				chr1	3132371	3133858	suvh29_higher_863			chr3	18813500	18813952	suvh29_vs_WT_Pol5_common_863		chr3	27198	27490	Pol5_diff_mom1morchex_vs_WT_cond2_863				chr1	13267932	13268351	Pol5_diff_mom1morchex_vs_WT_cond1_863			chr1	9305370	9305729	Pol5_diff_mom1morchex_vs_WT_common_863
chr3	12593635	12594020	Pol5_diff_morchex_vs_WT_cond2_864				chr2	5020713	5021665	Pol5_diff_morchex_vs_WT_cond1_864			chr1	11152258	11153295	Pol5_diff_morchex_vs_WT_common_864		chr3	11105405	11105647	Pol5_diff_mom1_vs_WT_cond2_864				chr2	6350455	6350656	Pol5_diff_mom1_vs_WT_cond1_864			chr1	10723231	10724624	Pol5_diff_mom1_vs_WT_common_864		chr1	13059434	13059910	Pol5_diff_ddcc_vs_WT_cond2_864				chr1	13445378	13447765	Pol5_diff_ddcc_vs_WT_cond1_864			chr1	10930441	10930598	Pol5_diff_ddcc_vs_WT_common_864			chr1	12336572	12337043	WT_higher_864				chr1	3134365	3134650	suvh29_higher_864			chr3	18826689	18826995	suvh29_vs_WT_Pol5_common_864		chr3	128884	129139	Pol5_diff_mom1morchex_vs_WT_cond2_864				chr1	13270945	13271277	Pol5_diff_mom1morchex_vs_WT_cond1_864			chr1	9305799	9306293	Pol5_diff_mom1morchex_vs_WT_common_864
chr3	12657029	12657164	Pol5_diff_morchex_vs_WT_cond2_865				chr2	5022841	5024418	Pol5_diff_morchex_vs_WT_cond1_865			chr1	11153393	11153692	Pol5_diff_morchex_vs_WT_common_865		chr3	11105842	11105981	Pol5_diff_mom1_vs_WT_cond2_865				chr2	6351091	6351542	Pol5_diff_mom1_vs_WT_cond1_865			chr1	10724687	10725466	Pol5_diff_mom1_vs_WT_common_865		chr1	13064942	13065326	Pol5_diff_ddcc_vs_WT_cond2_865				chr1	13447848	13448083	Pol5_diff_ddcc_vs_WT_cond1_865			chr1	10930677	10931599	Pol5_diff_ddcc_vs_WT_common_865			chr1	12337438	12338032	WT_higher_865				chr1	3137849	3138750	suvh29_higher_865			chr3	18874303	18874564	suvh29_vs_WT_Pol5_common_865		chr3	518496	518741	Pol5_diff_mom1morchex_vs_WT_cond2_865				chr1	13271680	13271854	Pol5_diff_mom1morchex_vs_WT_cond1_865			chr1	9335260	9335828	Pol5_diff_mom1morchex_vs_WT_common_865
chr3	12659081	12659445	Pol5_diff_morchex_vs_WT_cond2_866				chr2	5036598	5036753	Pol5_diff_morchex_vs_WT_cond1_866			chr1	11153835	11154195	Pol5_diff_morchex_vs_WT_common_866		chr3	11106090	11106441	Pol5_diff_mom1_vs_WT_cond2_866				chr2	6353386	6353531	Pol5_diff_mom1_vs_WT_cond1_866			chr1	10775535	10779015	Pol5_diff_mom1_vs_WT_common_866		chr1	13070382	13071153	Pol5_diff_ddcc_vs_WT_cond2_866				chr1	13456571	13456692	Pol5_diff_ddcc_vs_WT_cond1_866			chr1	10931682	10932613	Pol5_diff_ddcc_vs_WT_common_866			chr1	12338303	12339408	WT_higher_866				chr1	3141524	3147876	suvh29_higher_866			chr3	18879596	18879855	suvh29_vs_WT_Pol5_common_866		chr3	557076	557604	Pol5_diff_mom1morchex_vs_WT_cond2_866				chr1	13272476	13272608	Pol5_diff_mom1morchex_vs_WT_cond1_866			chr1	9353697	9353930	Pol5_diff_mom1morchex_vs_WT_common_866
chr3	12779316	12779450	Pol5_diff_morchex_vs_WT_cond2_867				chr2	5053918	5054525	Pol5_diff_morchex_vs_WT_cond1_867			chr1	11155170	11155423	Pol5_diff_morchex_vs_WT_common_867		chr3	11109353	11109861	Pol5_diff_mom1_vs_WT_cond2_867				chr2	6372404	6372539	Pol5_diff_mom1_vs_WT_cond1_867			chr1	10800985	10801813	Pol5_diff_mom1_vs_WT_common_867		chr1	13075358	13076170	Pol5_diff_ddcc_vs_WT_cond2_867				chr1	13476450	13476680	Pol5_diff_ddcc_vs_WT_cond1_867			chr1	10964413	10964846	Pol5_diff_ddcc_vs_WT_common_867			chr1	12341690	12342288	WT_higher_867				chr1	3147987	3148696	suvh29_higher_867			chr3	18957157	18957489	suvh29_vs_WT_Pol5_common_867		chr3	826551	826736	Pol5_diff_mom1morchex_vs_WT_cond2_867				chr1	13275232	13275939	Pol5_diff_mom1morchex_vs_WT_cond1_867			chr1	9354098	9354498	Pol5_diff_mom1morchex_vs_WT_common_867
chr3	12809888	12810128	Pol5_diff_morchex_vs_WT_cond2_868				chr2	5077098	5077674	Pol5_diff_morchex_vs_WT_cond1_868			chr1	11174030	11174914	Pol5_diff_morchex_vs_WT_common_868		chr3	11148080	11148483	Pol5_diff_mom1_vs_WT_cond2_868				chr2	6389490	6390171	Pol5_diff_mom1_vs_WT_cond1_868			chr1	10802202	10803574	Pol5_diff_mom1_vs_WT_common_868		chr1	13076285	13076650	Pol5_diff_ddcc_vs_WT_cond2_868				chr1	13477864	13478112	Pol5_diff_ddcc_vs_WT_cond1_868			chr1	10964991	10965129	Pol5_diff_ddcc_vs_WT_common_868			chr1	12343077	12343563	WT_higher_868				chr1	3148830	3149142	suvh29_higher_868			chr3	18960698	18960926	suvh29_vs_WT_Pol5_common_868		chr3	874129	874546	Pol5_diff_mom1morchex_vs_WT_cond2_868				chr1	13282470	13282809	Pol5_diff_mom1morchex_vs_WT_cond1_868			chr1	9357529	9357763	Pol5_diff_mom1morchex_vs_WT_common_868
chr3	12905025	12905204	Pol5_diff_morchex_vs_WT_cond2_869				chr2	5083052	5083224	Pol5_diff_morchex_vs_WT_cond1_869			chr1	11178792	11178977	Pol5_diff_morchex_vs_WT_common_869		chr3	11168443	11168976	Pol5_diff_mom1_vs_WT_cond2_869				chr2	6395228	6395374	Pol5_diff_mom1_vs_WT_cond1_869			chr1	10813958	10814832	Pol5_diff_mom1_vs_WT_common_869		chr1	13080440	13080594	Pol5_diff_ddcc_vs_WT_cond2_869				chr1	13480752	13480889	Pol5_diff_ddcc_vs_WT_cond1_869			chr1	10965234	10966486	Pol5_diff_ddcc_vs_WT_common_869			chr1	12346625	12347317	WT_higher_869				chr1	3154408	3156566	suvh29_higher_869			chr3	19151843	19152234	suvh29_vs_WT_Pol5_common_869		chr3	930014	930434	Pol5_diff_mom1morchex_vs_WT_cond2_869				chr1	13283584	13283944	Pol5_diff_mom1morchex_vs_WT_cond1_869			chr1	9358039	9358347	Pol5_diff_mom1morchex_vs_WT_common_869
chr3	12912457	12912581	Pol5_diff_morchex_vs_WT_cond2_870				chr2	5111234	5111605	Pol5_diff_morchex_vs_WT_cond1_870			chr1	11179986	11180224	Pol5_diff_morchex_vs_WT_common_870		chr3	11345732	11345951	Pol5_diff_mom1_vs_WT_cond2_870				chr2	6455927	6456373	Pol5_diff_mom1_vs_WT_cond1_870			chr1	10841425	10841650	Pol5_diff_mom1_vs_WT_common_870		chr1	13088121	13088492	Pol5_diff_ddcc_vs_WT_cond2_870				chr1	13482969	13483170	Pol5_diff_ddcc_vs_WT_cond1_870			chr1	10981969	10982823	Pol5_diff_ddcc_vs_WT_common_870			chr1	12361215	12362834	WT_higher_870				chr1	3157349	3159012	suvh29_higher_870			chr3	19345661	19345892	suvh29_vs_WT_Pol5_common_870		chr3	986210	987109	Pol5_diff_mom1morchex_vs_WT_cond2_870				chr1	13284104	13284338	Pol5_diff_mom1morchex_vs_WT_cond1_870			chr1	9362164	9362883	Pol5_diff_mom1morchex_vs_WT_common_870
chr3	12912679	12912832	Pol5_diff_morchex_vs_WT_cond2_871				chr2	5244855	5245162	Pol5_diff_morchex_vs_WT_cond1_871			chr1	11204172	11204949	Pol5_diff_morchex_vs_WT_common_871		chr3	11360017	11360221	Pol5_diff_mom1_vs_WT_cond2_871				chr2	6474209	6474361	Pol5_diff_mom1_vs_WT_cond1_871			chr1	10852350	10853352	Pol5_diff_mom1_vs_WT_common_871		chr1	13089068	13089203	Pol5_diff_ddcc_vs_WT_cond2_871				chr1	13486493	13487162	Pol5_diff_ddcc_vs_WT_cond1_871			chr1	10983128	10983915	Pol5_diff_ddcc_vs_WT_common_871			chr1	12362971	12364169	WT_higher_871				chr1	3165453	3165793	suvh29_higher_871			chr3	19409407	19409841	suvh29_vs_WT_Pol5_common_871		chr3	1057532	1058327	Pol5_diff_mom1morchex_vs_WT_cond2_871				chr1	13284905	13285241	Pol5_diff_mom1morchex_vs_WT_cond1_871			chr1	9367225	9368847	Pol5_diff_mom1morchex_vs_WT_common_871
chr3	13046820	13047439	Pol5_diff_morchex_vs_WT_cond2_872				chr2	5245242	5245644	Pol5_diff_morchex_vs_WT_cond1_872			chr1	11208935	11209318	Pol5_diff_morchex_vs_WT_common_872		chr3	11384738	11384915	Pol5_diff_mom1_vs_WT_cond2_872				chr2	6545790	6546072	Pol5_diff_mom1_vs_WT_cond1_872			chr1	10866972	10867982	Pol5_diff_mom1_vs_WT_common_872		chr1	13102824	13103255	Pol5_diff_ddcc_vs_WT_cond2_872				chr1	13490117	13490335	Pol5_diff_ddcc_vs_WT_cond1_872			chr1	11006419	11006938	Pol5_diff_ddcc_vs_WT_common_872			chr1	12364864	12365469	WT_higher_872				chr1	3168232	3171159	suvh29_higher_872			chr3	19485427	19485671	suvh29_vs_WT_Pol5_common_872		chr3	1388673	1389290	Pol5_diff_mom1morchex_vs_WT_cond2_872				chr1	13285765	13286159	Pol5_diff_mom1morchex_vs_WT_cond1_872			chr1	9369003	9369197	Pol5_diff_mom1morchex_vs_WT_common_872
chr3	13071993	13072266	Pol5_diff_morchex_vs_WT_cond2_873				chr2	5247512	5247761	Pol5_diff_morchex_vs_WT_cond1_873			chr1	11212138	11212825	Pol5_diff_morchex_vs_WT_common_873		chr3	11452376	11452842	Pol5_diff_mom1_vs_WT_cond2_873				chr2	6548698	6548979	Pol5_diff_mom1_vs_WT_cond1_873			chr1	10880479	10880946	Pol5_diff_mom1_vs_WT_common_873		chr1	13114112	13114260	Pol5_diff_ddcc_vs_WT_cond2_873				chr1	13498430	13498645	Pol5_diff_ddcc_vs_WT_cond1_873			chr1	11016244	11016606	Pol5_diff_ddcc_vs_WT_common_873			chr1	12365723	12366075	WT_higher_873				chr1	3172771	3173494	suvh29_higher_873			chr3	19512172	19512532	suvh29_vs_WT_Pol5_common_873		chr3	1444983	1445381	Pol5_diff_mom1morchex_vs_WT_cond2_873				chr1	13286582	13286749	Pol5_diff_mom1morchex_vs_WT_cond1_873			chr1	9369708	9370535	Pol5_diff_mom1morchex_vs_WT_common_873
chr3	13332088	13332443	Pol5_diff_morchex_vs_WT_cond2_874				chr2	5313098	5313298	Pol5_diff_morchex_vs_WT_cond1_874			chr1	11228288	11229111	Pol5_diff_morchex_vs_WT_common_874		chr3	11482488	11482760	Pol5_diff_mom1_vs_WT_cond2_874				chr2	6675410	6675772	Pol5_diff_mom1_vs_WT_cond1_874			chr1	10881106	10881281	Pol5_diff_mom1_vs_WT_common_874		chr1	13121826	13122154	Pol5_diff_ddcc_vs_WT_cond2_874				chr1	13502810	13503011	Pol5_diff_ddcc_vs_WT_cond1_874			chr1	11017923	11018154	Pol5_diff_ddcc_vs_WT_common_874			chr1	12372451	12373115	WT_higher_874				chr1	3181418	3181680	suvh29_higher_874			chr3	19559241	19559576	suvh29_vs_WT_Pol5_common_874		chr3	2300334	2300467	Pol5_diff_mom1morchex_vs_WT_cond2_874				chr1	13286945	13288024	Pol5_diff_mom1morchex_vs_WT_cond1_874			chr1	9370600	9371470	Pol5_diff_mom1morchex_vs_WT_common_874
chr3	13480808	13480978	Pol5_diff_morchex_vs_WT_cond2_875				chr2	5424016	5424366	Pol5_diff_morchex_vs_WT_cond1_875			chr1	11230289	11230852	Pol5_diff_morchex_vs_WT_common_875		chr3	11485652	11485934	Pol5_diff_mom1_vs_WT_cond2_875				chr2	6687301	6687422	Pol5_diff_mom1_vs_WT_cond1_875			chr1	10913456	10914029	Pol5_diff_mom1_vs_WT_common_875		chr1	13128189	13128525	Pol5_diff_ddcc_vs_WT_cond2_875				chr1	13511000	13511139	Pol5_diff_ddcc_vs_WT_cond1_875			chr1	11020246	11020854	Pol5_diff_ddcc_vs_WT_common_875			chr1	12373254	12374301	WT_higher_875				chr1	3187068	3188510	suvh29_higher_875			chr3	20030189	20030403	suvh29_vs_WT_Pol5_common_875		chr3	2551447	2551699	Pol5_diff_mom1morchex_vs_WT_cond2_875				chr1	13288273	13289020	Pol5_diff_mom1morchex_vs_WT_cond1_875			chr1	9372214	9372608	Pol5_diff_mom1morchex_vs_WT_common_875
chr3	13482186	13482657	Pol5_diff_morchex_vs_WT_cond2_876				chr2	5506700	5506917	Pol5_diff_morchex_vs_WT_cond1_876			chr1	11241196	11242350	Pol5_diff_morchex_vs_WT_common_876		chr3	11509590	11510618	Pol5_diff_mom1_vs_WT_cond2_876				chr2	6691544	6692019	Pol5_diff_mom1_vs_WT_cond1_876			chr1	10914834	10916525	Pol5_diff_mom1_vs_WT_common_876		chr1	13139178	13139381	Pol5_diff_ddcc_vs_WT_cond2_876				chr1	13513035	13513658	Pol5_diff_ddcc_vs_WT_cond1_876			chr1	11020982	11021660	Pol5_diff_ddcc_vs_WT_common_876			chr1	12376390	12376882	WT_higher_876				chr1	3193041	3193824	suvh29_higher_876			chr3	20031462	20031674	suvh29_vs_WT_Pol5_common_876		chr3	3119852	3120265	Pol5_diff_mom1morchex_vs_WT_cond2_876				chr1	13352104	13352296	Pol5_diff_mom1morchex_vs_WT_cond1_876			chr1	9372740	9372865	Pol5_diff_mom1morchex_vs_WT_common_876
chr3	13493789	13494034	Pol5_diff_morchex_vs_WT_cond2_877				chr2	5585242	5585934	Pol5_diff_morchex_vs_WT_cond1_877			chr1	11258867	11259955	Pol5_diff_morchex_vs_WT_common_877		chr3	11540895	11541059	Pol5_diff_mom1_vs_WT_cond2_877				chr2	6700706	6700961	Pol5_diff_mom1_vs_WT_cond1_877			chr1	10920597	10921247	Pol5_diff_mom1_vs_WT_common_877		chr1	13140069	13140502	Pol5_diff_ddcc_vs_WT_cond2_877				chr1	13517377	13517765	Pol5_diff_ddcc_vs_WT_cond1_877			chr1	11022211	11022725	Pol5_diff_ddcc_vs_WT_common_877			chr1	12378724	12379165	WT_higher_877				chr1	3202677	3205612	suvh29_higher_877			chr3	20031961	20032661	suvh29_vs_WT_Pol5_common_877		chr3	3188319	3188574	Pol5_diff_mom1morchex_vs_WT_cond2_877				chr1	13354070	13354219	Pol5_diff_mom1morchex_vs_WT_cond1_877			chr1	9372926	9373280	Pol5_diff_mom1morchex_vs_WT_common_877
chr3	14083540	14084305	Pol5_diff_morchex_vs_WT_cond2_878				chr2	5588613	5588775	Pol5_diff_morchex_vs_WT_cond1_878			chr1	11276819	11277403	Pol5_diff_morchex_vs_WT_common_878		chr3	11584680	11585601	Pol5_diff_mom1_vs_WT_cond2_878				chr2	6706305	6706533	Pol5_diff_mom1_vs_WT_cond1_878			chr1	10922074	10925592	Pol5_diff_mom1_vs_WT_common_878		chr1	13147226	13148385	Pol5_diff_ddcc_vs_WT_cond2_878				chr1	13521078	13521706	Pol5_diff_ddcc_vs_WT_cond1_878			chr1	11027323	11028285	Pol5_diff_ddcc_vs_WT_common_878			chr1	12379862	12380898	WT_higher_878				chr1	3209272	3212026	suvh29_higher_878			chr3	20117645	20118021	suvh29_vs_WT_Pol5_common_878		chr3	3442324	3442465	Pol5_diff_mom1morchex_vs_WT_cond2_878				chr1	13355137	13355313	Pol5_diff_mom1morchex_vs_WT_cond1_878			chr1	9373622	9373992	Pol5_diff_mom1morchex_vs_WT_common_878
chr3	14084491	14085240	Pol5_diff_morchex_vs_WT_cond2_879				chr2	5598999	5599419	Pol5_diff_morchex_vs_WT_cond1_879			chr1	11279466	11280535	Pol5_diff_morchex_vs_WT_common_879		chr3	11592239	11592482	Pol5_diff_mom1_vs_WT_cond2_879				chr2	6706602	6706734	Pol5_diff_mom1_vs_WT_cond1_879			chr1	10928113	10928400	Pol5_diff_mom1_vs_WT_common_879		chr1	13160653	13160817	Pol5_diff_ddcc_vs_WT_cond2_879				chr1	13522862	13523259	Pol5_diff_ddcc_vs_WT_cond1_879			chr1	11032515	11032802	Pol5_diff_ddcc_vs_WT_common_879			chr1	12387295	12388218	WT_higher_879				chr1	3214804	3217754	suvh29_higher_879			chr3	20144636	20144967	suvh29_vs_WT_Pol5_common_879		chr3	3527106	3527423	Pol5_diff_mom1morchex_vs_WT_cond2_879				chr1	13355389	13355634	Pol5_diff_mom1morchex_vs_WT_cond1_879			chr1	9379813	9380019	Pol5_diff_mom1morchex_vs_WT_common_879
chr3	14095633	14095805	Pol5_diff_morchex_vs_WT_cond2_880				chr2	5601798	5601990	Pol5_diff_morchex_vs_WT_cond1_880			chr1	11286498	11287665	Pol5_diff_morchex_vs_WT_common_880		chr3	11619596	11619880	Pol5_diff_mom1_vs_WT_cond2_880				chr2	6717546	6717724	Pol5_diff_mom1_vs_WT_cond1_880			chr1	10929196	10932940	Pol5_diff_mom1_vs_WT_common_880		chr1	13165463	13165611	Pol5_diff_ddcc_vs_WT_cond2_880				chr1	13525245	13526298	Pol5_diff_ddcc_vs_WT_cond1_880			chr1	11044520	11044824	Pol5_diff_ddcc_vs_WT_common_880			chr1	12389530	12390250	WT_higher_880				chr1	3221725	3222255	suvh29_higher_880			chr3	20313132	20313364	suvh29_vs_WT_Pol5_common_880		chr3	3630862	3631275	Pol5_diff_mom1morchex_vs_WT_cond2_880				chr1	13355745	13355877	Pol5_diff_mom1morchex_vs_WT_cond1_880			chr1	9383867	9384575	Pol5_diff_mom1morchex_vs_WT_common_880
chr3	14233217	14233555	Pol5_diff_morchex_vs_WT_cond2_881				chr2	5605402	5605983	Pol5_diff_morchex_vs_WT_cond1_881			chr1	11287798	11287943	Pol5_diff_morchex_vs_WT_common_881		chr3	11642309	11642588	Pol5_diff_mom1_vs_WT_cond2_881				chr2	6730618	6731072	Pol5_diff_mom1_vs_WT_cond1_881			chr1	10949592	10950182	Pol5_diff_mom1_vs_WT_common_881		chr1	13166073	13166527	Pol5_diff_ddcc_vs_WT_cond2_881				chr1	13527343	13527531	Pol5_diff_ddcc_vs_WT_cond1_881			chr1	11045186	11045473	Pol5_diff_ddcc_vs_WT_common_881			chr1	12391289	12391871	WT_higher_881				chr1	3227312	3230220	suvh29_higher_881			chr3	20313769	20314156	suvh29_vs_WT_Pol5_common_881		chr3	4179248	4180243	Pol5_diff_mom1morchex_vs_WT_cond2_881				chr1	13358999	13359644	Pol5_diff_mom1morchex_vs_WT_cond1_881			chr1	9384659	9385212	Pol5_diff_mom1morchex_vs_WT_common_881
chr3	14273217	14273556	Pol5_diff_morchex_vs_WT_cond2_882				chr2	5709766	5710261	Pol5_diff_morchex_vs_WT_cond1_882			chr1	11298151	11299658	Pol5_diff_morchex_vs_WT_common_882		chr3	11657068	11657290	Pol5_diff_mom1_vs_WT_cond2_882				chr2	6732226	6732434	Pol5_diff_mom1_vs_WT_cond1_882			chr1	10964355	10965129	Pol5_diff_mom1_vs_WT_common_882		chr1	13167015	13167578	Pol5_diff_ddcc_vs_WT_cond2_882				chr1	13531039	13531200	Pol5_diff_ddcc_vs_WT_cond1_882			chr1	11045818	11045952	Pol5_diff_ddcc_vs_WT_common_882			chr1	12401036	12402538	WT_higher_882				chr1	3232467	3232969	suvh29_higher_882			chr3	20336002	20336391	suvh29_vs_WT_Pol5_common_882		chr3	4187394	4187514	Pol5_diff_mom1morchex_vs_WT_cond2_882				chr1	13421783	13422048	Pol5_diff_mom1morchex_vs_WT_cond1_882			chr1	9412147	9412717	Pol5_diff_mom1morchex_vs_WT_common_882
chr3	14308222	14308455	Pol5_diff_morchex_vs_WT_cond2_883				chr2	5724598	5724840	Pol5_diff_morchex_vs_WT_cond1_883			chr1	11300744	11302435	Pol5_diff_morchex_vs_WT_common_883		chr3	11660817	11660946	Pol5_diff_mom1_vs_WT_cond2_883				chr2	6735963	6736463	Pol5_diff_mom1_vs_WT_cond1_883			chr1	10965224	10966514	Pol5_diff_mom1_vs_WT_common_883		chr1	13192326	13192854	Pol5_diff_ddcc_vs_WT_cond2_883				chr1	13543953	13544167	Pol5_diff_ddcc_vs_WT_cond1_883			chr1	11046462	11046949	Pol5_diff_ddcc_vs_WT_common_883			chr1	12406719	12407239	WT_higher_883				chr1	3237036	3238470	suvh29_higher_883			chr3	20354955	20355328	suvh29_vs_WT_Pol5_common_883		chr3	4745906	4746026	Pol5_diff_mom1morchex_vs_WT_cond2_883				chr1	13422525	13423032	Pol5_diff_mom1morchex_vs_WT_cond1_883			chr1	9416741	9417301	Pol5_diff_mom1morchex_vs_WT_common_883
chr3	14316713	14316893	Pol5_diff_morchex_vs_WT_cond2_884				chr2	5732231	5732543	Pol5_diff_morchex_vs_WT_cond1_884			chr1	11302535	11302958	Pol5_diff_morchex_vs_WT_common_884		chr3	11661117	11661338	Pol5_diff_mom1_vs_WT_cond2_884				chr2	6737253	6737673	Pol5_diff_mom1_vs_WT_cond1_884			chr1	10981967	10983880	Pol5_diff_mom1_vs_WT_common_884		chr1	13198647	13198922	Pol5_diff_ddcc_vs_WT_cond2_884				chr1	13545039	13545294	Pol5_diff_ddcc_vs_WT_cond1_884			chr1	11051210	11051401	Pol5_diff_ddcc_vs_WT_common_884			chr1	12409550	12410383	WT_higher_884				chr1	3240528	3241740	suvh29_higher_884			chr3	20447529	20447846	suvh29_vs_WT_Pol5_common_884		chr3	4932955	4933087	Pol5_diff_mom1morchex_vs_WT_cond2_884				chr1	13424729	13425453	Pol5_diff_mom1morchex_vs_WT_cond1_884			chr1	9417828	9418426	Pol5_diff_mom1morchex_vs_WT_common_884
chr3	14735490	14735676	Pol5_diff_morchex_vs_WT_cond2_885				chr2	5733841	5734013	Pol5_diff_morchex_vs_WT_cond1_885			chr1	11303214	11303524	Pol5_diff_morchex_vs_WT_common_885		chr3	11661816	11661936	Pol5_diff_mom1_vs_WT_cond2_885				chr2	6737848	6738036	Pol5_diff_mom1_vs_WT_cond1_885			chr1	10992254	10992689	Pol5_diff_mom1_vs_WT_common_885		chr1	13199897	13200162	Pol5_diff_ddcc_vs_WT_cond2_885				chr1	13559452	13559764	Pol5_diff_ddcc_vs_WT_cond1_885			chr1	11064378	11065334	Pol5_diff_ddcc_vs_WT_common_885			chr1	12424448	12425781	WT_higher_885				chr1	3246193	3247209	suvh29_higher_885			chr3	20504718	20504921	suvh29_vs_WT_Pol5_common_885		chr3	5212757	5213065	Pol5_diff_mom1morchex_vs_WT_cond2_885				chr1	13429709	13430109	Pol5_diff_mom1morchex_vs_WT_cond1_885			chr1	9418727	9419084	Pol5_diff_mom1morchex_vs_WT_common_885
chr3	14737466	14738003	Pol5_diff_morchex_vs_WT_cond2_886				chr2	5734254	5734760	Pol5_diff_morchex_vs_WT_cond1_886			chr1	11303688	11303846	Pol5_diff_morchex_vs_WT_common_886		chr3	11662116	11662401	Pol5_diff_mom1_vs_WT_cond2_886				chr2	6738155	6738433	Pol5_diff_mom1_vs_WT_cond1_886			chr1	11003181	11003769	Pol5_diff_mom1_vs_WT_common_886		chr1	13201543	13201754	Pol5_diff_ddcc_vs_WT_cond2_886				chr1	13559849	13562939	Pol5_diff_ddcc_vs_WT_cond1_886			chr1	11066453	11066763	Pol5_diff_ddcc_vs_WT_common_886			chr1	12434770	12435812	WT_higher_886				chr1	3253506	3255466	suvh29_higher_886			chr3	20587791	20588092	suvh29_vs_WT_Pol5_common_886		chr3	5228081	5228612	Pol5_diff_mom1morchex_vs_WT_cond2_886				chr1	13430493	13430907	Pol5_diff_mom1morchex_vs_WT_cond1_886			chr1	9432354	9432543	Pol5_diff_mom1morchex_vs_WT_common_886
chr3	14760392	14760977	Pol5_diff_morchex_vs_WT_cond2_887				chr2	5735239	5737960	Pol5_diff_morchex_vs_WT_cond1_887			chr1	11304525	11304648	Pol5_diff_morchex_vs_WT_common_887		chr3	11662721	11662914	Pol5_diff_mom1_vs_WT_cond2_887				chr2	6756396	6756534	Pol5_diff_mom1_vs_WT_cond1_887			chr1	11003866	11007025	Pol5_diff_mom1_vs_WT_common_887		chr1	13213201	13213332	Pol5_diff_ddcc_vs_WT_cond2_887				chr1	13563072	13565662	Pol5_diff_ddcc_vs_WT_cond1_887			chr1	11068984	11069135	Pol5_diff_ddcc_vs_WT_common_887			chr1	12440107	12440892	WT_higher_887				chr1	3262316	3263192	suvh29_higher_887			chr3	20617911	20618205	suvh29_vs_WT_Pol5_common_887		chr3	5419262	5419530	Pol5_diff_mom1morchex_vs_WT_cond2_887				chr1	13447923	13448091	Pol5_diff_mom1morchex_vs_WT_cond1_887			chr1	9465136	9465644	Pol5_diff_mom1morchex_vs_WT_common_887
chr3	14761252	14762353	Pol5_diff_morchex_vs_WT_cond2_888				chr2	5738526	5738682	Pol5_diff_morchex_vs_WT_cond1_888			chr1	11305056	11305226	Pol5_diff_morchex_vs_WT_common_888		chr3	11695744	11695963	Pol5_diff_mom1_vs_WT_cond2_888				chr2	6767145	6767302	Pol5_diff_mom1_vs_WT_cond1_888			chr1	11012170	11012297	Pol5_diff_mom1_vs_WT_common_888		chr1	13243421	13243554	Pol5_diff_ddcc_vs_WT_cond2_888				chr1	13568193	13568368	Pol5_diff_ddcc_vs_WT_cond1_888			chr1	11088560	11088837	Pol5_diff_ddcc_vs_WT_common_888			chr1	12443926	12446945	WT_higher_888				chr1	3264250	3265146	suvh29_higher_888			chr3	20745634	20746113	suvh29_vs_WT_Pol5_common_888		chr3	5437789	5438083	Pol5_diff_mom1morchex_vs_WT_cond2_888				chr1	13448260	13448494	Pol5_diff_mom1morchex_vs_WT_cond1_888			chr1	9472294	9472515	Pol5_diff_mom1morchex_vs_WT_common_888
chr3	14904220	14904485	Pol5_diff_morchex_vs_WT_cond2_889				chr2	5763026	5763746	Pol5_diff_morchex_vs_WT_cond1_889			chr1	11306020	11306147	Pol5_diff_morchex_vs_WT_common_889		chr3	11696422	11696614	Pol5_diff_mom1_vs_WT_cond2_889				chr2	6829976	6830533	Pol5_diff_mom1_vs_WT_cond1_889			chr1	11014908	11015466	Pol5_diff_mom1_vs_WT_common_889		chr1	13246510	13246696	Pol5_diff_ddcc_vs_WT_cond2_889				chr1	13568486	13569402	Pol5_diff_ddcc_vs_WT_cond1_889			chr1	11088898	11089038	Pol5_diff_ddcc_vs_WT_common_889			chr1	12454966	12455615	WT_higher_889				chr1	3265721	3266467	suvh29_higher_889			chr3	20746915	20747283	suvh29_vs_WT_Pol5_common_889		chr3	5684729	5684955	Pol5_diff_mom1morchex_vs_WT_cond2_889				chr1	13464857	13465064	Pol5_diff_mom1morchex_vs_WT_cond1_889			chr1	9545339	9545782	Pol5_diff_mom1morchex_vs_WT_common_889
chr3	14916920	14917057	Pol5_diff_morchex_vs_WT_cond2_890				chr2	5763910	5764053	Pol5_diff_morchex_vs_WT_cond1_890			chr1	11306764	11306899	Pol5_diff_morchex_vs_WT_common_890		chr3	11696921	11697069	Pol5_diff_mom1_vs_WT_cond2_890				chr2	6837548	6837719	Pol5_diff_mom1_vs_WT_cond1_890			chr1	11016045	11016676	Pol5_diff_mom1_vs_WT_common_890		chr1	13248629	13248984	Pol5_diff_ddcc_vs_WT_cond2_890				chr1	13569570	13570069	Pol5_diff_ddcc_vs_WT_cond1_890			chr1	11089413	11090785	Pol5_diff_ddcc_vs_WT_common_890			chr1	12457443	12458481	WT_higher_890				chr1	3267814	3268635	suvh29_higher_890			chr3	20804175	20804545	suvh29_vs_WT_Pol5_common_890		chr3	5814603	5814726	Pol5_diff_mom1morchex_vs_WT_cond2_890				chr1	13476981	13477156	Pol5_diff_mom1morchex_vs_WT_cond1_890			chr1	9546743	9546996	Pol5_diff_mom1morchex_vs_WT_common_890
chr3	14948275	14948591	Pol5_diff_morchex_vs_WT_cond2_891				chr2	5764310	5764463	Pol5_diff_morchex_vs_WT_cond1_891			chr1	11308813	11308959	Pol5_diff_morchex_vs_WT_common_891		chr3	11702707	11703159	Pol5_diff_mom1_vs_WT_cond2_891				chr2	6838541	6838663	Pol5_diff_mom1_vs_WT_cond1_891			chr1	11018087	11018372	Pol5_diff_mom1_vs_WT_common_891		chr1	13251614	13251927	Pol5_diff_ddcc_vs_WT_cond2_891				chr1	13572619	13572847	Pol5_diff_ddcc_vs_WT_cond1_891			chr1	11093731	11094200	Pol5_diff_ddcc_vs_WT_common_891			chr1	12466056	12469252	WT_higher_891				chr1	3270011	3270475	suvh29_higher_891			chr3	20984029	20984439	suvh29_vs_WT_Pol5_common_891		chr3	5900385	5900698	Pol5_diff_mom1morchex_vs_WT_cond2_891				chr1	13477911	13478084	Pol5_diff_mom1morchex_vs_WT_cond1_891			chr1	9547090	9549030	Pol5_diff_mom1morchex_vs_WT_common_891
chr3	14949684	14949910	Pol5_diff_morchex_vs_WT_cond2_892				chr2	5764953	5765261	Pol5_diff_morchex_vs_WT_cond1_892			chr1	11309109	11309337	Pol5_diff_morchex_vs_WT_common_892		chr3	11714025	11714324	Pol5_diff_mom1_vs_WT_cond2_892				chr2	6847288	6847430	Pol5_diff_mom1_vs_WT_cond1_892			chr1	11019256	11021776	Pol5_diff_mom1_vs_WT_common_892		chr1	13256504	13256760	Pol5_diff_ddcc_vs_WT_cond2_892				chr1	13573392	13573747	Pol5_diff_ddcc_vs_WT_cond1_892			chr1	11096866	11097322	Pol5_diff_ddcc_vs_WT_common_892			chr1	12470168	12472151	WT_higher_892				chr1	3271839	3273413	suvh29_higher_892			chr3	21252748	21253119	suvh29_vs_WT_Pol5_common_892		chr3	5982356	5982552	Pol5_diff_mom1morchex_vs_WT_cond2_892				chr1	13478465	13478608	Pol5_diff_mom1morchex_vs_WT_cond1_892			chr1	9549507	9549855	Pol5_diff_mom1morchex_vs_WT_common_892
chr3	14952951	14953450	Pol5_diff_morchex_vs_WT_cond2_893				chr2	5765411	5765919	Pol5_diff_morchex_vs_WT_cond1_893			chr1	11309691	11310610	Pol5_diff_morchex_vs_WT_common_893		chr3	11749308	11749692	Pol5_diff_mom1_vs_WT_cond2_893				chr2	6859190	6859340	Pol5_diff_mom1_vs_WT_cond1_893			chr1	11022042	11022930	Pol5_diff_mom1_vs_WT_common_893		chr1	13259075	13259544	Pol5_diff_ddcc_vs_WT_cond2_893				chr1	13578378	13578605	Pol5_diff_ddcc_vs_WT_cond1_893			chr1	11104789	11105140	Pol5_diff_ddcc_vs_WT_common_893			chr1	12472514	12472903	WT_higher_893				chr1	3276504	3278808	suvh29_higher_893			chr3	21861935	21862208	suvh29_vs_WT_Pol5_common_893		chr3	6052660	6052790	Pol5_diff_mom1morchex_vs_WT_cond2_893				chr1	13478941	13479137	Pol5_diff_mom1morchex_vs_WT_cond1_893			chr1	9564310	9565165	Pol5_diff_mom1morchex_vs_WT_common_893
chr3	15076529	15077606	Pol5_diff_morchex_vs_WT_cond2_894				chr2	5772950	5773231	Pol5_diff_morchex_vs_WT_cond1_894			chr1	11318280	11318869	Pol5_diff_morchex_vs_WT_common_894		chr3	11785191	11785418	Pol5_diff_mom1_vs_WT_cond2_894				chr2	6873837	6874153	Pol5_diff_mom1_vs_WT_cond1_894			chr1	11026772	11027234	Pol5_diff_mom1_vs_WT_common_894		chr1	13262595	13263379	Pol5_diff_ddcc_vs_WT_cond2_894				chr1	13581949	13582349	Pol5_diff_ddcc_vs_WT_cond1_894			chr1	11111591	11112022	Pol5_diff_ddcc_vs_WT_common_894			chr1	12475280	12475862	WT_higher_894				chr1	3279326	3293623	suvh29_higher_894			chr3	22002224	22002521	suvh29_vs_WT_Pol5_common_894		chr3	6179147	6179520	Pol5_diff_mom1morchex_vs_WT_cond2_894				chr1	13480761	13480903	Pol5_diff_mom1morchex_vs_WT_cond1_894			chr1	9572178	9572441	Pol5_diff_mom1morchex_vs_WT_common_894
chr3	15078231	15078416	Pol5_diff_morchex_vs_WT_cond2_895				chr2	5778025	5779099	Pol5_diff_morchex_vs_WT_cond1_895			chr1	11319087	11319724	Pol5_diff_morchex_vs_WT_common_895		chr3	11806664	11807038	Pol5_diff_mom1_vs_WT_cond2_895				chr2	6892536	6892685	Pol5_diff_mom1_vs_WT_cond1_895			chr1	11027442	11028510	Pol5_diff_mom1_vs_WT_common_895		chr1	13313838	13313999	Pol5_diff_ddcc_vs_WT_cond2_895				chr1	13583630	13583853	Pol5_diff_ddcc_vs_WT_cond1_895			chr1	11112102	11112239	Pol5_diff_ddcc_vs_WT_common_895			chr1	12476815	12477602	WT_higher_895				chr1	3293881	3295689	suvh29_higher_895			chr3	22233032	22233403	suvh29_vs_WT_Pol5_common_895		chr3	6258474	6258927	Pol5_diff_mom1morchex_vs_WT_cond2_895				chr1	13481094	13481524	Pol5_diff_mom1morchex_vs_WT_cond1_895			chr1	9572562	9573160	Pol5_diff_mom1morchex_vs_WT_common_895
chr3	15080533	15080915	Pol5_diff_morchex_vs_WT_cond2_896				chr2	5779309	5779475	Pol5_diff_morchex_vs_WT_cond1_896			chr1	11322757	11323105	Pol5_diff_morchex_vs_WT_common_896		chr3	11860632	11862001	Pol5_diff_mom1_vs_WT_cond2_896				chr2	6892825	6892954	Pol5_diff_mom1_vs_WT_cond1_896			chr1	11028612	11029039	Pol5_diff_mom1_vs_WT_common_896		chr1	13323789	13323954	Pol5_diff_ddcc_vs_WT_cond2_896				chr1	13584318	13584470	Pol5_diff_ddcc_vs_WT_cond1_896			chr1	11117254	11117960	Pol5_diff_ddcc_vs_WT_common_896			chr1	12477745	12478215	WT_higher_896				chr1	3295945	3298561	suvh29_higher_896			chr3	22286921	22287378	suvh29_vs_WT_Pol5_common_896		chr3	6264417	6265162	Pol5_diff_mom1morchex_vs_WT_cond2_896				chr1	13481596	13481828	Pol5_diff_mom1morchex_vs_WT_cond1_896			chr1	9573917	9574115	Pol5_diff_mom1morchex_vs_WT_common_896
chr3	15082471	15082888	Pol5_diff_morchex_vs_WT_cond2_897				chr2	5779586	5779877	Pol5_diff_morchex_vs_WT_cond1_897			chr1	11323351	11323723	Pol5_diff_morchex_vs_WT_common_897		chr3	11894827	11895225	Pol5_diff_mom1_vs_WT_cond2_897				chr2	6902894	6903053	Pol5_diff_mom1_vs_WT_cond1_897			chr1	11031943	11032872	Pol5_diff_mom1_vs_WT_common_897		chr1	13356894	13357882	Pol5_diff_ddcc_vs_WT_cond2_897				chr1	13584624	13585195	Pol5_diff_ddcc_vs_WT_cond1_897			chr1	11125750	11126658	Pol5_diff_ddcc_vs_WT_common_897			chr1	12482921	12483773	WT_higher_897				chr1	3300580	3301725	suvh29_higher_897			chr3	22292233	22292497	suvh29_vs_WT_Pol5_common_897		chr3	6357264	6357546	Pol5_diff_mom1morchex_vs_WT_cond2_897				chr1	13495732	13495993	Pol5_diff_mom1morchex_vs_WT_cond1_897			chr1	9574556	9575395	Pol5_diff_mom1morchex_vs_WT_common_897
chr3	15092398	15092781	Pol5_diff_morchex_vs_WT_cond2_898				chr2	5787246	5787873	Pol5_diff_morchex_vs_WT_cond1_898			chr1	11323792	11324328	Pol5_diff_morchex_vs_WT_common_898		chr3	12122301	12122802	Pol5_diff_mom1_vs_WT_cond2_898				chr2	6919170	6919445	Pol5_diff_mom1_vs_WT_cond1_898			chr1	11043864	11044444	Pol5_diff_mom1_vs_WT_common_898		chr1	13388308	13388585	Pol5_diff_ddcc_vs_WT_cond2_898				chr1	13585943	13586179	Pol5_diff_ddcc_vs_WT_cond1_898			chr1	11127220	11127400	Pol5_diff_ddcc_vs_WT_common_898			chr1	12496103	12496444	WT_higher_898				chr1	3303527	3303728	suvh29_higher_898			chr3	22357331	22357599	suvh29_vs_WT_Pol5_common_898		chr3	6551825	6551999	Pol5_diff_mom1morchex_vs_WT_cond2_898				chr1	13532523	13532643	Pol5_diff_mom1morchex_vs_WT_cond1_898			chr1	9577416	9577573	Pol5_diff_mom1morchex_vs_WT_common_898
chr3	15228946	15229146	Pol5_diff_morchex_vs_WT_cond2_899				chr2	5788271	5788533	Pol5_diff_morchex_vs_WT_cond1_899			chr1	11334079	11334320	Pol5_diff_morchex_vs_WT_common_899		chr3	12125812	12125976	Pol5_diff_mom1_vs_WT_cond2_899				chr2	7008824	7008976	Pol5_diff_mom1_vs_WT_cond1_899			chr1	11044607	11050139	Pol5_diff_mom1_vs_WT_common_899		chr1	13438969	13439175	Pol5_diff_ddcc_vs_WT_cond2_899				chr1	13590639	13591007	Pol5_diff_ddcc_vs_WT_cond1_899			chr1	11127487	11127616	Pol5_diff_ddcc_vs_WT_common_899			chr1	12497280	12498136	WT_higher_899				chr1	3322819	3323445	suvh29_higher_899			chr3	22431513	22431739	suvh29_vs_WT_Pol5_common_899		chr3	6562855	6563144	Pol5_diff_mom1morchex_vs_WT_cond2_899				chr1	13544805	13544958	Pol5_diff_mom1morchex_vs_WT_cond1_899			chr1	9578363	9578543	Pol5_diff_mom1morchex_vs_WT_common_899
chr3	15271717	15271977	Pol5_diff_morchex_vs_WT_cond2_900				chr2	5791442	5791562	Pol5_diff_morchex_vs_WT_cond1_900			chr1	11351252	11352662	Pol5_diff_morchex_vs_WT_common_900		chr3	12237458	12237896	Pol5_diff_mom1_vs_WT_cond2_900				chr2	7033748	7033872	Pol5_diff_mom1_vs_WT_cond1_900			chr1	11050249	11051753	Pol5_diff_mom1_vs_WT_common_900		chr1	13448326	13448467	Pol5_diff_ddcc_vs_WT_cond2_900				chr1	13591979	13593046	Pol5_diff_ddcc_vs_WT_cond1_900			chr1	11128346	11128556	Pol5_diff_ddcc_vs_WT_common_900			chr1	12498507	12499489	WT_higher_900				chr1	3327777	3336030	suvh29_higher_900			chr3	22493937	22494149	suvh29_vs_WT_Pol5_common_900		chr3	6632396	6632562	Pol5_diff_mom1morchex_vs_WT_cond2_900				chr1	13573585	13573809	Pol5_diff_mom1morchex_vs_WT_cond1_900			chr1	9578653	9578853	Pol5_diff_mom1morchex_vs_WT_common_900
chr3	15356926	15357492	Pol5_diff_morchex_vs_WT_cond2_901				chr2	5792973	5793169	Pol5_diff_morchex_vs_WT_cond1_901			chr1	11352982	11353554	Pol5_diff_morchex_vs_WT_common_901		chr3	12276096	12276222	Pol5_diff_mom1_vs_WT_cond2_901				chr2	7035465	7035608	Pol5_diff_mom1_vs_WT_cond1_901			chr1	11064370	11065322	Pol5_diff_mom1_vs_WT_common_901		chr1	13497748	13497884	Pol5_diff_ddcc_vs_WT_cond2_901				chr1	13604339	13604930	Pol5_diff_ddcc_vs_WT_cond1_901			chr1	11129774	11129907	Pol5_diff_ddcc_vs_WT_common_901			chr1	12499962	12500201	WT_higher_901				chr1	3338347	3338770	suvh29_higher_901			chr3	22526276	22526522	suvh29_vs_WT_Pol5_common_901		chr3	6717151	6718450	Pol5_diff_mom1morchex_vs_WT_cond2_901				chr1	13601092	13601233	Pol5_diff_mom1morchex_vs_WT_cond1_901			chr1	9579129	9579294	Pol5_diff_mom1morchex_vs_WT_common_901
chr3	15430303	15430796	Pol5_diff_morchex_vs_WT_cond2_902				chr2	5799480	5799787	Pol5_diff_morchex_vs_WT_cond1_902			chr1	11367136	11367674	Pol5_diff_morchex_vs_WT_common_902		chr3	12301318	12301455	Pol5_diff_mom1_vs_WT_cond2_902				chr2	7043582	7043840	Pol5_diff_mom1_vs_WT_cond1_902			chr1	11065394	11065543	Pol5_diff_mom1_vs_WT_common_902		chr1	13503572	13503846	Pol5_diff_ddcc_vs_WT_cond2_902				chr1	13618848	13619048	Pol5_diff_ddcc_vs_WT_cond1_902			chr1	11131335	11132182	Pol5_diff_ddcc_vs_WT_common_902			chr1	12506902	12507157	WT_higher_902				chr1	3348693	3348944	suvh29_higher_902			chr3	22528119	22529755	suvh29_vs_WT_Pol5_common_902		chr3	6809773	6809912	Pol5_diff_mom1morchex_vs_WT_cond2_902				chr1	13604335	13604815	Pol5_diff_mom1morchex_vs_WT_cond1_902			chr1	9579383	9579754	Pol5_diff_mom1morchex_vs_WT_common_902
chr3	15438201	15438372	Pol5_diff_morchex_vs_WT_cond2_903				chr2	5799912	5800279	Pol5_diff_morchex_vs_WT_cond1_903			chr1	11368055	11368461	Pol5_diff_morchex_vs_WT_common_903		chr3	12301529	12301939	Pol5_diff_mom1_vs_WT_cond2_903				chr2	7064726	7064921	Pol5_diff_mom1_vs_WT_cond1_903			chr1	11066701	11066949	Pol5_diff_mom1_vs_WT_common_903		chr1	13522370	13522495	Pol5_diff_ddcc_vs_WT_cond2_903				chr1	13619131	13619320	Pol5_diff_ddcc_vs_WT_cond1_903			chr1	11132253	11133303	Pol5_diff_ddcc_vs_WT_common_903			chr1	12508252	12509908	WT_higher_903				chr1	3349787	3353407	suvh29_higher_903			chr3	22531470	22531703	suvh29_vs_WT_Pol5_common_903		chr3	6906113	6906261	Pol5_diff_mom1morchex_vs_WT_cond2_903				chr1	13643821	13644238	Pol5_diff_mom1morchex_vs_WT_cond1_903			chr1	9579821	9580008	Pol5_diff_mom1morchex_vs_WT_common_903
chr3	15475881	15476033	Pol5_diff_morchex_vs_WT_cond2_904				chr2	5801792	5801916	Pol5_diff_morchex_vs_WT_cond1_904			chr1	11369336	11369795	Pol5_diff_morchex_vs_WT_common_904		chr3	12312174	12312351	Pol5_diff_mom1_vs_WT_cond2_904				chr2	7096849	7096980	Pol5_diff_mom1_vs_WT_cond1_904			chr1	11079775	11080011	Pol5_diff_mom1_vs_WT_common_904		chr1	13544576	13544853	Pol5_diff_ddcc_vs_WT_cond2_904				chr1	13623178	13624189	Pol5_diff_ddcc_vs_WT_cond1_904			chr1	11139474	11140427	Pol5_diff_ddcc_vs_WT_common_904			chr1	12510876	12511700	WT_higher_904				chr1	3354029	3354998	suvh29_higher_904			chr3	22548685	22549020	suvh29_vs_WT_Pol5_common_904		chr3	6915901	6916276	Pol5_diff_mom1morchex_vs_WT_cond2_904				chr1	13676448	13676579	Pol5_diff_mom1morchex_vs_WT_cond1_904			chr1	9580490	9581006	Pol5_diff_mom1morchex_vs_WT_common_904
chr3	15618085	15618258	Pol5_diff_morchex_vs_WT_cond2_905				chr2	5802057	5802680	Pol5_diff_morchex_vs_WT_cond1_905			chr1	11370626	11371287	Pol5_diff_morchex_vs_WT_common_905		chr3	12317462	12317774	Pol5_diff_mom1_vs_WT_cond2_905				chr2	7113396	7113702	Pol5_diff_mom1_vs_WT_cond1_905			chr1	11082777	11083523	Pol5_diff_mom1_vs_WT_common_905		chr1	13545472	13546046	Pol5_diff_ddcc_vs_WT_cond2_905				chr1	13630734	13630862	Pol5_diff_ddcc_vs_WT_cond1_905			chr1	11148195	11148432	Pol5_diff_ddcc_vs_WT_common_905			chr1	12511962	12514295	WT_higher_905				chr1	3356793	3358215	suvh29_higher_905			chr3	22586970	22587850	suvh29_vs_WT_Pol5_common_905		chr3	6988324	6989192	Pol5_diff_mom1morchex_vs_WT_cond2_905				chr1	13676666	13676816	Pol5_diff_mom1morchex_vs_WT_cond1_905			chr1	9582000	9584072	Pol5_diff_mom1morchex_vs_WT_common_905
chr3	15654334	15655020	Pol5_diff_morchex_vs_WT_cond2_906				chr2	5872377	5872523	Pol5_diff_morchex_vs_WT_cond1_906			chr1	11377989	11378491	Pol5_diff_morchex_vs_WT_common_906		chr3	12338358	12338501	Pol5_diff_mom1_vs_WT_cond2_906				chr2	7124440	7124560	Pol5_diff_mom1_vs_WT_cond1_906			chr1	11088539	11089082	Pol5_diff_mom1_vs_WT_common_906		chr1	13549351	13549933	Pol5_diff_ddcc_vs_WT_cond2_906				chr1	13634030	13634637	Pol5_diff_ddcc_vs_WT_cond1_906			chr1	11152622	11153640	Pol5_diff_ddcc_vs_WT_common_906			chr1	12517097	12518058	WT_higher_906				chr1	3359782	3360323	suvh29_higher_906			chr3	22589358	22590497	suvh29_vs_WT_Pol5_common_906		chr3	7055002	7055376	Pol5_diff_mom1morchex_vs_WT_cond2_906				chr1	13682123	13682328	Pol5_diff_mom1morchex_vs_WT_cond1_906			chr1	9585386	9586333	Pol5_diff_mom1morchex_vs_WT_common_906
chr3	15662383	15662746	Pol5_diff_morchex_vs_WT_cond2_907				chr2	5876333	5876605	Pol5_diff_morchex_vs_WT_cond1_907			chr1	11384870	11385167	Pol5_diff_morchex_vs_WT_common_907		chr3	12348559	12349249	Pol5_diff_mom1_vs_WT_cond2_907				chr2	7146128	7146261	Pol5_diff_mom1_vs_WT_cond1_907			chr1	11089266	11089526	Pol5_diff_mom1_vs_WT_common_907		chr1	13566903	13567057	Pol5_diff_ddcc_vs_WT_cond2_907				chr1	13634934	13635136	Pol5_diff_ddcc_vs_WT_cond1_907			chr1	11153870	11154277	Pol5_diff_ddcc_vs_WT_common_907			chr1	12519497	12520143	WT_higher_907				chr1	3361309	3361632	suvh29_higher_907			chr3	22689905	22690398	suvh29_vs_WT_Pol5_common_907		chr3	7104675	7104847	Pol5_diff_mom1morchex_vs_WT_cond2_907				chr1	13818062	13818201	Pol5_diff_mom1morchex_vs_WT_cond1_907			chr1	9586477	9586630	Pol5_diff_mom1morchex_vs_WT_common_907
chr3	15699012	15699288	Pol5_diff_morchex_vs_WT_cond2_908				chr2	5899749	5899880	Pol5_diff_morchex_vs_WT_cond1_908			chr1	11406918	11408703	Pol5_diff_morchex_vs_WT_common_908		chr3	12349555	12349675	Pol5_diff_mom1_vs_WT_cond2_908				chr2	7147161	7147374	Pol5_diff_mom1_vs_WT_cond1_908			chr1	11089590	11090934	Pol5_diff_mom1_vs_WT_common_908		chr1	13574054	13574174	Pol5_diff_ddcc_vs_WT_cond2_908				chr1	13635668	13636205	Pol5_diff_ddcc_vs_WT_cond1_908			chr1	11154854	11154978	Pol5_diff_ddcc_vs_WT_common_908			chr1	12524892	12525894	WT_higher_908				chr1	3362627	3363234	suvh29_higher_908			chr3	22701305	22701840	suvh29_vs_WT_Pol5_common_908		chr3	7112110	7112501	Pol5_diff_mom1morchex_vs_WT_cond2_908				chr1	13820098	13820350	Pol5_diff_mom1morchex_vs_WT_cond1_908			chr1	9586929	9587367	Pol5_diff_mom1morchex_vs_WT_common_908
chr3	15705497	15705900	Pol5_diff_morchex_vs_WT_cond2_909				chr2	5939072	5939926	Pol5_diff_morchex_vs_WT_cond1_909			chr1	11408795	11408977	Pol5_diff_morchex_vs_WT_common_909		chr3	12357596	12357716	Pol5_diff_mom1_vs_WT_cond2_909				chr2	7149342	7149470	Pol5_diff_mom1_vs_WT_cond1_909			chr1	11091885	11092473	Pol5_diff_mom1_vs_WT_common_909		chr1	13582965	13583206	Pol5_diff_ddcc_vs_WT_cond2_909				chr1	13636293	13636556	Pol5_diff_ddcc_vs_WT_cond1_909			chr1	11155874	11156199	Pol5_diff_ddcc_vs_WT_common_909			chr1	12526407	12526861	WT_higher_909				chr1	3365271	3366255	suvh29_higher_909			chr3	22722099	22722348	suvh29_vs_WT_Pol5_common_909		chr3	7286748	7287338	Pol5_diff_mom1morchex_vs_WT_cond2_909				chr1	13850244	13850818	Pol5_diff_mom1morchex_vs_WT_cond1_909			chr1	9587536	9587832	Pol5_diff_mom1morchex_vs_WT_common_909
chr3	15780536	15780869	Pol5_diff_morchex_vs_WT_cond2_910				chr2	5941092	5941305	Pol5_diff_morchex_vs_WT_cond1_910			chr1	11409108	11409391	Pol5_diff_morchex_vs_WT_common_910		chr3	12357853	12357987	Pol5_diff_mom1_vs_WT_cond2_910				chr2	7151104	7151370	Pol5_diff_mom1_vs_WT_cond1_910			chr1	11093731	11094204	Pol5_diff_mom1_vs_WT_common_910		chr1	13602764	13603071	Pol5_diff_ddcc_vs_WT_cond2_910				chr1	13637884	13638054	Pol5_diff_ddcc_vs_WT_cond1_910			chr1	11158754	11159011	Pol5_diff_ddcc_vs_WT_common_910			chr1	12527161	12527848	WT_higher_910				chr1	3367109	3367538	suvh29_higher_910			chr3	22748677	22749124	suvh29_vs_WT_Pol5_common_910		chr3	7341822	7342300	Pol5_diff_mom1morchex_vs_WT_cond2_910				chr1	13851177	13851612	Pol5_diff_mom1morchex_vs_WT_cond1_910			chr1	9626368	9626834	Pol5_diff_mom1morchex_vs_WT_common_910
chr3	15802904	15803486	Pol5_diff_morchex_vs_WT_cond2_911				chr2	5943413	5944588	Pol5_diff_morchex_vs_WT_cond1_911			chr1	11409633	11409921	Pol5_diff_morchex_vs_WT_common_911		chr3	12443900	12444109	Pol5_diff_mom1_vs_WT_cond2_911				chr2	7189190	7189382	Pol5_diff_mom1_vs_WT_cond1_911			chr1	11096833	11097446	Pol5_diff_mom1_vs_WT_common_911		chr1	13668893	13669338	Pol5_diff_ddcc_vs_WT_cond2_911				chr1	13638185	13638316	Pol5_diff_ddcc_vs_WT_cond1_911			chr1	11174501	11174903	Pol5_diff_ddcc_vs_WT_common_911			chr1	12529979	12530777	WT_higher_911				chr1	3377575	3380612	suvh29_higher_911			chr3	22768185	22768577	suvh29_vs_WT_Pol5_common_911		chr3	7496484	7496653	Pol5_diff_mom1morchex_vs_WT_cond2_911				chr1	13851684	13852664	Pol5_diff_mom1morchex_vs_WT_cond1_911			chr1	9627031	9627437	Pol5_diff_mom1morchex_vs_WT_common_911
chr3	15912083	15912485	Pol5_diff_morchex_vs_WT_cond2_912				chr2	5945759	5946525	Pol5_diff_morchex_vs_WT_cond1_912			chr1	11410079	11410266	Pol5_diff_morchex_vs_WT_common_912		chr3	12445147	12445281	Pol5_diff_mom1_vs_WT_cond2_912				chr2	7193419	7193543	Pol5_diff_mom1_vs_WT_cond1_912			chr1	11102152	11102798	Pol5_diff_mom1_vs_WT_common_912		chr1	13682649	13683054	Pol5_diff_ddcc_vs_WT_cond2_912				chr1	13638486	13639082	Pol5_diff_ddcc_vs_WT_cond1_912			chr1	11204090	11204942	Pol5_diff_ddcc_vs_WT_common_912			chr1	12542378	12542666	WT_higher_912				chr1	3381645	3382582	suvh29_higher_912			chr3	23087226	23087765	suvh29_vs_WT_Pol5_common_912		chr3	7669761	7670173	Pol5_diff_mom1morchex_vs_WT_cond2_912				chr1	13855260	13855469	Pol5_diff_mom1morchex_vs_WT_cond1_912			chr1	9629651	9629904	Pol5_diff_mom1morchex_vs_WT_common_912
chr3	15931710	15931873	Pol5_diff_morchex_vs_WT_cond2_913				chr2	5948314	5948580	Pol5_diff_morchex_vs_WT_cond1_913			chr1	11420924	11422567	Pol5_diff_morchex_vs_WT_common_913		chr3	12447503	12447812	Pol5_diff_mom1_vs_WT_cond2_913				chr2	7193937	7194084	Pol5_diff_mom1_vs_WT_cond1_913			chr1	11102961	11104359	Pol5_diff_mom1_vs_WT_common_913		chr1	13695030	13695409	Pol5_diff_ddcc_vs_WT_cond2_913				chr1	13639573	13639930	Pol5_diff_ddcc_vs_WT_cond1_913			chr1	11208890	11209336	Pol5_diff_ddcc_vs_WT_common_913			chr1	12548036	12548581	WT_higher_913				chr1	3384303	3385281	suvh29_higher_913			chr4	80402	80693	suvh29_vs_WT_Pol5_common_913		chr3	7708679	7708923	Pol5_diff_mom1morchex_vs_WT_cond2_913				chr1	13855726	13855847	Pol5_diff_mom1morchex_vs_WT_cond1_913			chr1	9630585	9631124	Pol5_diff_mom1morchex_vs_WT_common_913
chr3	15935317	15935726	Pol5_diff_morchex_vs_WT_cond2_914				chr2	5951053	5951471	Pol5_diff_morchex_vs_WT_cond1_914			chr1	11427543	11428592	Pol5_diff_morchex_vs_WT_common_914		chr3	12448107	12448371	Pol5_diff_mom1_vs_WT_cond2_914				chr2	7232771	7232927	Pol5_diff_mom1_vs_WT_cond1_914			chr1	11104789	11105125	Pol5_diff_mom1_vs_WT_common_914		chr1	13699075	13699839	Pol5_diff_ddcc_vs_WT_cond2_914				chr1	13643765	13646048	Pol5_diff_ddcc_vs_WT_cond1_914			chr1	11228408	11228671	Pol5_diff_ddcc_vs_WT_common_914			chr1	12549339	12549658	WT_higher_914				chr1	3389483	3390183	suvh29_higher_914			chr4	249352	249581	suvh29_vs_WT_Pol5_common_914		chr3	7776236	7776898	Pol5_diff_mom1morchex_vs_WT_cond2_914				chr1	13859321	13859717	Pol5_diff_mom1morchex_vs_WT_cond1_914			chr1	9676190	9676456	Pol5_diff_mom1morchex_vs_WT_common_914
chr3	15941505	15941966	Pol5_diff_morchex_vs_WT_cond2_915				chr2	5975701	5975828	Pol5_diff_morchex_vs_WT_cond1_915			chr1	11440702	11441741	Pol5_diff_morchex_vs_WT_common_915		chr3	12451650	12452056	Pol5_diff_mom1_vs_WT_cond2_915				chr2	7233568	7233738	Pol5_diff_mom1_vs_WT_cond1_915			chr1	11110739	11112238	Pol5_diff_mom1_vs_WT_common_915		chr1	13703640	13704128	Pol5_diff_ddcc_vs_WT_cond2_915				chr1	13650038	13650618	Pol5_diff_ddcc_vs_WT_cond1_915			chr1	11230357	11230860	Pol5_diff_ddcc_vs_WT_common_915			chr1	12555109	12557444	WT_higher_915				chr1	3390466	3392714	suvh29_higher_915			chr4	420228	420745	suvh29_vs_WT_Pol5_common_915		chr3	7782237	7782511	Pol5_diff_mom1morchex_vs_WT_cond2_915				chr1	13861354	13861695	Pol5_diff_mom1morchex_vs_WT_cond1_915			chr1	9676682	9677078	Pol5_diff_mom1morchex_vs_WT_common_915
chr3	15957364	15957501	Pol5_diff_morchex_vs_WT_cond2_916				chr2	5997890	5998037	Pol5_diff_morchex_vs_WT_cond1_916			chr1	11452154	11453100	Pol5_diff_morchex_vs_WT_common_916		chr3	12453589	12454098	Pol5_diff_mom1_vs_WT_cond2_916				chr2	7240871	7241533	Pol5_diff_mom1_vs_WT_cond1_916			chr1	11117246	11118057	Pol5_diff_mom1_vs_WT_common_916		chr1	13727997	13728464	Pol5_diff_ddcc_vs_WT_cond2_916				chr1	13650711	13653152	Pol5_diff_ddcc_vs_WT_cond1_916			chr1	11241386	11241698	Pol5_diff_ddcc_vs_WT_common_916			chr1	12558864	12559312	WT_higher_916				chr1	3395650	3398531	suvh29_higher_916			chr4	421217	421436	suvh29_vs_WT_Pol5_common_916		chr3	7895397	7895848	Pol5_diff_mom1morchex_vs_WT_cond2_916				chr1	13867552	13868323	Pol5_diff_mom1morchex_vs_WT_cond1_916			chr1	9683110	9683476	Pol5_diff_mom1morchex_vs_WT_common_916
chr3	16036949	16037365	Pol5_diff_morchex_vs_WT_cond2_917				chr2	5998100	5998484	Pol5_diff_morchex_vs_WT_cond1_917			chr1	11453430	11454970	Pol5_diff_morchex_vs_WT_common_917		chr3	12456952	12457362	Pol5_diff_mom1_vs_WT_cond2_917				chr2	7243084	7243409	Pol5_diff_mom1_vs_WT_cond1_917			chr1	11125624	11130230	Pol5_diff_mom1_vs_WT_common_917		chr1	13748867	13749111	Pol5_diff_ddcc_vs_WT_cond2_917				chr1	13656858	13657248	Pol5_diff_ddcc_vs_WT_cond1_917			chr1	11242073	11242371	Pol5_diff_ddcc_vs_WT_common_917			chr1	12561919	12562506	WT_higher_917				chr1	3400721	3401899	suvh29_higher_917			chr4	552262	552466	suvh29_vs_WT_Pol5_common_917		chr3	8142196	8142484	Pol5_diff_mom1morchex_vs_WT_cond2_917				chr1	13894042	13894890	Pol5_diff_mom1morchex_vs_WT_cond1_917			chr1	9683564	9683836	Pol5_diff_mom1morchex_vs_WT_common_917
chr3	16055652	16055772	Pol5_diff_morchex_vs_WT_cond2_918				chr2	6001233	6002270	Pol5_diff_morchex_vs_WT_cond1_918			chr1	11478924	11479842	Pol5_diff_morchex_vs_WT_common_918		chr3	12459365	12459555	Pol5_diff_mom1_vs_WT_cond2_918				chr2	7247696	7247821	Pol5_diff_mom1_vs_WT_cond1_918			chr1	11131351	11133279	Pol5_diff_mom1_vs_WT_common_918		chr1	13811287	13811794	Pol5_diff_ddcc_vs_WT_cond2_918				chr1	13657954	13660606	Pol5_diff_ddcc_vs_WT_cond1_918			chr1	11258868	11259958	Pol5_diff_ddcc_vs_WT_common_918			chr1	12562783	12563400	WT_higher_918				chr1	3402944	3405926	suvh29_higher_918			chr4	660603	661129	suvh29_vs_WT_Pol5_common_918		chr3	8331465	8331797	Pol5_diff_mom1morchex_vs_WT_cond2_918				chr1	13978394	13979126	Pol5_diff_mom1morchex_vs_WT_cond1_918			chr1	9683927	9684091	Pol5_diff_mom1morchex_vs_WT_common_918
chr3	16056197	16056626	Pol5_diff_morchex_vs_WT_cond2_919				chr2	6002461	6003041	Pol5_diff_morchex_vs_WT_cond1_919			chr1	11488925	11489129	Pol5_diff_morchex_vs_WT_common_919		chr3	12459792	12460197	Pol5_diff_mom1_vs_WT_cond2_919				chr2	7257465	7257687	Pol5_diff_mom1_vs_WT_cond1_919			chr1	11139480	11140220	Pol5_diff_mom1_vs_WT_common_919		chr1	13811857	13811991	Pol5_diff_ddcc_vs_WT_cond2_919				chr1	13660685	13667885	Pol5_diff_ddcc_vs_WT_cond1_919			chr1	11260448	11260582	Pol5_diff_ddcc_vs_WT_common_919			chr1	12563912	12564596	WT_higher_919				chr1	3406079	3406506	suvh29_higher_919			chr4	863502	863707	suvh29_vs_WT_Pol5_common_919		chr3	8337370	8337896	Pol5_diff_mom1morchex_vs_WT_cond2_919				chr1	13979391	13979883	Pol5_diff_mom1morchex_vs_WT_cond1_919			chr1	9684347	9684583	Pol5_diff_mom1morchex_vs_WT_common_919
chr3	16069761	16070314	Pol5_diff_morchex_vs_WT_cond2_920				chr2	6004540	6005070	Pol5_diff_morchex_vs_WT_cond1_920			chr1	11489699	11491245	Pol5_diff_morchex_vs_WT_common_920		chr3	12465831	12465959	Pol5_diff_mom1_vs_WT_cond2_920				chr2	7298484	7298656	Pol5_diff_mom1_vs_WT_cond1_920			chr1	11140334	11140543	Pol5_diff_mom1_vs_WT_common_920		chr1	13818202	13818413	Pol5_diff_ddcc_vs_WT_cond2_920				chr1	13668001	13668151	Pol5_diff_ddcc_vs_WT_cond1_920			chr1	11263204	11263395	Pol5_diff_ddcc_vs_WT_common_920			chr1	12565156	12566190	WT_higher_920				chr1	3409784	3410033	suvh29_higher_920			chr4	863974	864340	suvh29_vs_WT_Pol5_common_920		chr3	8368451	8368763	Pol5_diff_mom1morchex_vs_WT_cond2_920				chr1	13998482	13998975	Pol5_diff_mom1morchex_vs_WT_cond1_920			chr1	9685577	9685708	Pol5_diff_mom1morchex_vs_WT_common_920
chr3	16070408	16070980	Pol5_diff_morchex_vs_WT_cond2_921				chr2	6005954	6006166	Pol5_diff_morchex_vs_WT_cond1_921			chr1	11492861	11493670	Pol5_diff_morchex_vs_WT_common_921		chr3	12467432	12467567	Pol5_diff_mom1_vs_WT_cond2_921				chr2	7353157	7353336	Pol5_diff_mom1_vs_WT_cond1_921			chr1	11147776	11148603	Pol5_diff_mom1_vs_WT_common_921		chr1	13836187	13836806	Pol5_diff_ddcc_vs_WT_cond2_921				chr1	13675339	13677066	Pol5_diff_ddcc_vs_WT_cond1_921			chr1	11279445	11280416	Pol5_diff_ddcc_vs_WT_common_921			chr1	12573980	12574834	WT_higher_921				chr1	3410511	3411399	suvh29_higher_921			chr4	1092269	1092494	suvh29_vs_WT_Pol5_common_921		chr3	8518462	8518773	Pol5_diff_mom1morchex_vs_WT_cond2_921				chr1	14000375	14000826	Pol5_diff_mom1morchex_vs_WT_cond1_921			chr1	9690291	9690649	Pol5_diff_mom1morchex_vs_WT_common_921
chr3	16071316	16072219	Pol5_diff_morchex_vs_WT_cond2_922				chr2	6130133	6130271	Pol5_diff_morchex_vs_WT_cond1_922			chr1	11496914	11497099	Pol5_diff_morchex_vs_WT_common_922		chr3	12486244	12486395	Pol5_diff_mom1_vs_WT_cond2_922				chr2	7369796	7370062	Pol5_diff_mom1_vs_WT_cond1_922			chr1	11152339	11154291	Pol5_diff_mom1_vs_WT_common_922		chr1	13964312	13965088	Pol5_diff_ddcc_vs_WT_cond2_922				chr1	13681794	13682491	Pol5_diff_ddcc_vs_WT_cond1_922			chr1	11286784	11287300	Pol5_diff_ddcc_vs_WT_common_922			chr1	12576089	12577320	WT_higher_922				chr1	3415213	3417837	suvh29_higher_922			chr4	1142216	1142428	suvh29_vs_WT_Pol5_common_922		chr3	8548010	8548289	Pol5_diff_mom1morchex_vs_WT_cond2_922				chr1	14002837	14003132	Pol5_diff_mom1morchex_vs_WT_cond1_922			chr1	9690727	9691067	Pol5_diff_mom1morchex_vs_WT_common_922
chr3	16129616	16129821	Pol5_diff_morchex_vs_WT_cond2_923				chr2	6139466	6139728	Pol5_diff_morchex_vs_WT_cond1_923			chr1	11502858	11503373	Pol5_diff_morchex_vs_WT_common_923		chr3	12559171	12559448	Pol5_diff_mom1_vs_WT_cond2_923				chr2	7404646	7404832	Pol5_diff_mom1_vs_WT_cond1_923			chr1	11154854	11155219	Pol5_diff_mom1_vs_WT_common_923		chr1	13965933	13966333	Pol5_diff_ddcc_vs_WT_cond2_923				chr1	13689764	13689905	Pol5_diff_ddcc_vs_WT_cond1_923			chr1	11298167	11298389	Pol5_diff_ddcc_vs_WT_common_923			chr1	12577553	12578655	WT_higher_923				chr1	3418152	3418448	suvh29_higher_923			chr4	1155820	1156151	suvh29_vs_WT_Pol5_common_923		chr3	8574257	8575055	Pol5_diff_mom1morchex_vs_WT_cond2_923				chr1	14005774	14006918	Pol5_diff_mom1morchex_vs_WT_cond1_923			chr1	9691339	9691610	Pol5_diff_mom1morchex_vs_WT_common_923
chr3	16157818	16158541	Pol5_diff_morchex_vs_WT_cond2_924				chr2	6155670	6155901	Pol5_diff_morchex_vs_WT_cond1_924			chr1	11512254	11512746	Pol5_diff_morchex_vs_WT_common_924		chr3	12593654	12594262	Pol5_diff_mom1_vs_WT_cond2_924				chr2	7490598	7491024	Pol5_diff_mom1_vs_WT_cond1_924			chr1	11155831	11156789	Pol5_diff_mom1_vs_WT_common_924		chr1	13998086	13998310	Pol5_diff_ddcc_vs_WT_cond2_924				chr1	13691539	13692466	Pol5_diff_ddcc_vs_WT_cond1_924			chr1	11298774	11299692	Pol5_diff_ddcc_vs_WT_common_924			chr1	12579331	12579666	WT_higher_924				chr1	3424358	3425451	suvh29_higher_924			chr4	1188823	1189699	suvh29_vs_WT_Pol5_common_924		chr3	8584805	8585285	Pol5_diff_mom1morchex_vs_WT_cond2_924				chr1	14023762	14023891	Pol5_diff_mom1morchex_vs_WT_cond1_924			chr1	9705519	9705639	Pol5_diff_mom1morchex_vs_WT_common_924
chr3	16187010	16187215	Pol5_diff_morchex_vs_WT_cond2_925				chr2	6162264	6162415	Pol5_diff_morchex_vs_WT_cond1_925			chr1	11515870	11516004	Pol5_diff_morchex_vs_WT_common_925		chr3	12659016	12659362	Pol5_diff_mom1_vs_WT_cond2_925				chr2	7528060	7528190	Pol5_diff_mom1_vs_WT_cond1_925			chr1	11158754	11159022	Pol5_diff_mom1_vs_WT_common_925		chr1	13999114	13999698	Pol5_diff_ddcc_vs_WT_cond2_925				chr1	13694639	13694801	Pol5_diff_ddcc_vs_WT_cond1_925			chr1	11300758	11302216	Pol5_diff_ddcc_vs_WT_common_925			chr1	12580131	12582147	WT_higher_925				chr1	3425796	3426263	suvh29_higher_925			chr4	1249033	1249336	suvh29_vs_WT_Pol5_common_925		chr3	8708203	8708374	Pol5_diff_mom1morchex_vs_WT_cond2_925				chr1	14134580	14134872	Pol5_diff_mom1morchex_vs_WT_cond1_925			chr1	9705992	9706169	Pol5_diff_mom1morchex_vs_WT_common_925
chr3	16259309	16259824	Pol5_diff_morchex_vs_WT_cond2_926				chr2	6185791	6185932	Pol5_diff_morchex_vs_WT_cond1_926			chr1	11516081	11516290	Pol5_diff_morchex_vs_WT_common_926		chr3	12663015	12663214	Pol5_diff_mom1_vs_WT_cond2_926				chr2	7549296	7549470	Pol5_diff_mom1_vs_WT_cond1_926			chr1	11170725	11170930	Pol5_diff_mom1_vs_WT_common_926		chr1	14004794	14005243	Pol5_diff_ddcc_vs_WT_cond2_926				chr1	13704358	13704627	Pol5_diff_ddcc_vs_WT_cond1_926			chr1	11302612	11302793	Pol5_diff_ddcc_vs_WT_common_926			chr1	12590589	12594061	WT_higher_926				chr1	3428571	3429026	suvh29_higher_926			chr4	1315744	1315956	suvh29_vs_WT_Pol5_common_926		chr3	8714365	8714690	Pol5_diff_mom1morchex_vs_WT_cond2_926				chr1	14164159	14164571	Pol5_diff_mom1morchex_vs_WT_cond1_926			chr1	9706331	9706593	Pol5_diff_mom1morchex_vs_WT_common_926
chr3	16269836	16270065	Pol5_diff_morchex_vs_WT_cond2_927				chr2	6199086	6199219	Pol5_diff_morchex_vs_WT_cond1_927			chr1	11517335	11518184	Pol5_diff_morchex_vs_WT_common_927		chr3	12663331	12663690	Pol5_diff_mom1_vs_WT_cond2_927				chr2	7588335	7588542	Pol5_diff_mom1_vs_WT_cond1_927			chr1	11173949	11174864	Pol5_diff_mom1_vs_WT_common_927		chr1	14014033	14014462	Pol5_diff_ddcc_vs_WT_cond2_927				chr1	13705049	13705626	Pol5_diff_ddcc_vs_WT_cond1_927			chr1	11309638	11310136	Pol5_diff_ddcc_vs_WT_common_927			chr1	12594392	12595970	WT_higher_927				chr1	3437334	3437660	suvh29_higher_927			chr4	1427440	1427670	suvh29_vs_WT_Pol5_common_927		chr3	8903179	8903303	Pol5_diff_mom1morchex_vs_WT_cond2_927				chr1	14165804	14166066	Pol5_diff_mom1morchex_vs_WT_cond1_927			chr1	9708133	9708397	Pol5_diff_mom1morchex_vs_WT_common_927
chr3	16326520	16326764	Pol5_diff_morchex_vs_WT_cond2_928				chr2	6215109	6215603	Pol5_diff_morchex_vs_WT_cond1_928			chr1	11521024	11522209	Pol5_diff_morchex_vs_WT_common_928		chr3	12665816	12666031	Pol5_diff_mom1_vs_WT_cond2_928				chr2	7588779	7588971	Pol5_diff_mom1_vs_WT_cond1_928			chr1	11178568	11178934	Pol5_diff_mom1_vs_WT_common_928		chr1	14024505	14024731	Pol5_diff_ddcc_vs_WT_cond2_928				chr1	13705703	13706516	Pol5_diff_ddcc_vs_WT_cond1_928			chr1	11314850	11315041	Pol5_diff_ddcc_vs_WT_common_928			chr1	12601855	12602097	WT_higher_928				chr1	3438688	3438922	suvh29_higher_928			chr4	1484622	1484869	suvh29_vs_WT_Pol5_common_928		chr3	8919120	8919714	Pol5_diff_mom1morchex_vs_WT_cond2_928				chr1	14183921	14184154	Pol5_diff_mom1morchex_vs_WT_cond1_928			chr1	9746171	9746412	Pol5_diff_mom1morchex_vs_WT_common_928
chr3	16357248	16357616	Pol5_diff_morchex_vs_WT_cond2_929				chr2	6217272	6217447	Pol5_diff_morchex_vs_WT_cond1_929			chr1	11522321	11522499	Pol5_diff_morchex_vs_WT_common_929		chr3	12666171	12666548	Pol5_diff_mom1_vs_WT_cond2_929				chr2	7678067	7678280	Pol5_diff_mom1_vs_WT_cond1_929			chr1	11179961	11180215	Pol5_diff_mom1_vs_WT_common_929		chr1	14032566	14032845	Pol5_diff_ddcc_vs_WT_cond2_929				chr1	13707445	13707580	Pol5_diff_ddcc_vs_WT_cond1_929			chr1	11318097	11318718	Pol5_diff_ddcc_vs_WT_common_929			chr1	12603678	12604236	WT_higher_929				chr1	3439639	3440254	suvh29_higher_929			chr4	1489009	1489296	suvh29_vs_WT_Pol5_common_929		chr3	8976478	8976995	Pol5_diff_mom1morchex_vs_WT_cond2_929				chr1	14184402	14184537	Pol5_diff_mom1morchex_vs_WT_cond1_929			chr1	9746581	9746853	Pol5_diff_mom1morchex_vs_WT_common_929
chr3	16407575	16407783	Pol5_diff_morchex_vs_WT_cond2_930				chr2	6238305	6238560	Pol5_diff_morchex_vs_WT_cond1_930			chr1	11525545	11525901	Pol5_diff_morchex_vs_WT_common_930		chr3	12666763	12666980	Pol5_diff_mom1_vs_WT_cond2_930				chr2	7681538	7682082	Pol5_diff_mom1_vs_WT_cond1_930			chr1	11204118	11204971	Pol5_diff_mom1_vs_WT_common_930		chr1	14146747	14147211	Pol5_diff_ddcc_vs_WT_cond2_930				chr1	13707759	13707923	Pol5_diff_ddcc_vs_WT_cond1_930			chr1	11319350	11319556	Pol5_diff_ddcc_vs_WT_common_930			chr1	12610598	12611271	WT_higher_930				chr1	3444608	3444908	suvh29_higher_930			chr4	1598812	1599162	suvh29_vs_WT_Pol5_common_930		chr3	9005075	9005373	Pol5_diff_mom1morchex_vs_WT_cond2_930				chr1	14184996	14185652	Pol5_diff_mom1morchex_vs_WT_cond1_930			chr1	9754036	9754494	Pol5_diff_mom1morchex_vs_WT_common_930
chr3	16470980	16471310	Pol5_diff_morchex_vs_WT_cond2_931				chr2	6260475	6260606	Pol5_diff_morchex_vs_WT_cond1_931			chr1	11526026	11526368	Pol5_diff_morchex_vs_WT_common_931		chr3	12670926	12671668	Pol5_diff_mom1_vs_WT_cond2_931				chr2	7721695	7721885	Pol5_diff_mom1_vs_WT_cond1_931			chr1	11208890	11209131	Pol5_diff_mom1_vs_WT_common_931		chr1	14157903	14158183	Pol5_diff_ddcc_vs_WT_cond2_931				chr1	13708520	13708641	Pol5_diff_ddcc_vs_WT_cond1_931			chr1	11334059	11334412	Pol5_diff_ddcc_vs_WT_common_931			chr1	12614103	12615145	WT_higher_931				chr1	3449732	3450359	suvh29_higher_931			chr4	1870437	1871125	suvh29_vs_WT_Pol5_common_931		chr3	9020190	9020442	Pol5_diff_mom1morchex_vs_WT_cond2_931				chr1	14186764	14187555	Pol5_diff_mom1morchex_vs_WT_cond1_931			chr1	9754600	9755100	Pol5_diff_mom1morchex_vs_WT_common_931
chr3	16568735	16568868	Pol5_diff_morchex_vs_WT_cond2_932				chr2	6274954	6275166	Pol5_diff_morchex_vs_WT_cond1_932			chr1	11527119	11528022	Pol5_diff_morchex_vs_WT_common_932		chr3	12784089	12784210	Pol5_diff_mom1_vs_WT_cond2_932				chr2	7778080	7778263	Pol5_diff_mom1_vs_WT_cond1_932			chr1	11209195	11209340	Pol5_diff_mom1_vs_WT_common_932		chr1	14163332	14163467	Pol5_diff_ddcc_vs_WT_cond2_932				chr1	13711564	13711838	Pol5_diff_ddcc_vs_WT_cond1_932			chr1	11351310	11352078	Pol5_diff_ddcc_vs_WT_common_932			chr1	12615330	12615532	WT_higher_932				chr1	3459475	3459769	suvh29_higher_932			chr4	1871819	1872034	suvh29_vs_WT_Pol5_common_932		chr3	9039425	9040035	Pol5_diff_mom1morchex_vs_WT_cond2_932				chr1	14187827	14189109	Pol5_diff_mom1morchex_vs_WT_cond1_932			chr1	9755288	9756151	Pol5_diff_mom1morchex_vs_WT_common_932
chr3	16681683	16682255	Pol5_diff_morchex_vs_WT_cond2_933				chr2	6288508	6288637	Pol5_diff_morchex_vs_WT_cond1_933			chr1	11536466	11537007	Pol5_diff_morchex_vs_WT_common_933		chr3	12787337	12787549	Pol5_diff_mom1_vs_WT_cond2_933				chr2	7778326	7778447	Pol5_diff_mom1_vs_WT_cond1_933			chr1	11212145	11212857	Pol5_diff_mom1_vs_WT_common_933		chr1	14165648	14166303	Pol5_diff_ddcc_vs_WT_cond2_933				chr1	13714232	13714400	Pol5_diff_ddcc_vs_WT_cond1_933			chr1	11357270	11357641	Pol5_diff_ddcc_vs_WT_common_933			chr1	12618283	12618725	WT_higher_933				chr1	3465882	3466165	suvh29_higher_933			chr4	1931741	1931963	suvh29_vs_WT_Pol5_common_933		chr3	9096704	9097030	Pol5_diff_mom1morchex_vs_WT_cond2_933				chr1	14190792	14190914	Pol5_diff_mom1morchex_vs_WT_cond1_933			chr1	9756233	9757112	Pol5_diff_mom1morchex_vs_WT_common_933
chr3	16682662	16683159	Pol5_diff_morchex_vs_WT_cond2_934				chr2	6291508	6291631	Pol5_diff_morchex_vs_WT_cond1_934			chr1	11537125	11537326	Pol5_diff_morchex_vs_WT_common_934		chr3	12787984	12788114	Pol5_diff_mom1_vs_WT_cond2_934				chr2	7814960	7815114	Pol5_diff_mom1_vs_WT_cond1_934			chr1	11228288	11229114	Pol5_diff_mom1_vs_WT_common_934		chr1	14277876	14278358	Pol5_diff_ddcc_vs_WT_cond2_934				chr1	13714462	13714776	Pol5_diff_ddcc_vs_WT_cond1_934			chr1	11366789	11366913	Pol5_diff_ddcc_vs_WT_common_934			chr1	12619220	12619577	WT_higher_934				chr1	3468487	3469883	suvh29_higher_934			chr4	1981235	1981444	suvh29_vs_WT_Pol5_common_934		chr3	9141538	9142004	Pol5_diff_mom1morchex_vs_WT_cond2_934				chr1	14191010	14191564	Pol5_diff_mom1morchex_vs_WT_cond1_934			chr1	9757321	9757512	Pol5_diff_mom1morchex_vs_WT_common_934
chr3	16699090	16699262	Pol5_diff_morchex_vs_WT_cond2_935				chr2	6299657	6299781	Pol5_diff_morchex_vs_WT_cond1_935			chr1	11550346	11551318	Pol5_diff_morchex_vs_WT_common_935		chr3	12788257	12788489	Pol5_diff_mom1_vs_WT_cond2_935				chr2	7833885	7834451	Pol5_diff_mom1_vs_WT_cond1_935			chr1	11230357	11230837	Pol5_diff_mom1_vs_WT_common_935		chr1	14278973	14279199	Pol5_diff_ddcc_vs_WT_cond2_935				chr1	13728752	13728955	Pol5_diff_ddcc_vs_WT_cond1_935			chr1	11366980	11367904	Pol5_diff_ddcc_vs_WT_common_935			chr1	12626342	12626827	WT_higher_935				chr1	3470571	3472937	suvh29_higher_935			chr4	1981721	1982318	suvh29_vs_WT_Pol5_common_935		chr3	9154260	9154596	Pol5_diff_mom1morchex_vs_WT_cond2_935				chr1	14191951	14192825	Pol5_diff_mom1morchex_vs_WT_cond1_935			chr1	9758568	9760424	Pol5_diff_mom1morchex_vs_WT_common_935
chr3	16700258	16700877	Pol5_diff_morchex_vs_WT_cond2_936				chr2	6316089	6316305	Pol5_diff_morchex_vs_WT_cond1_936			chr1	11551820	11552471	Pol5_diff_morchex_vs_WT_common_936		chr3	12788625	12789340	Pol5_diff_mom1_vs_WT_cond2_936				chr2	7852533	7852757	Pol5_diff_mom1_vs_WT_cond1_936			chr1	11241272	11242389	Pol5_diff_mom1_vs_WT_common_936		chr1	14296226	14296928	Pol5_diff_ddcc_vs_WT_cond2_936				chr1	13743663	13744544	Pol5_diff_ddcc_vs_WT_cond1_936			chr1	11368075	11368591	Pol5_diff_ddcc_vs_WT_common_936			chr1	12629632	12630006	WT_higher_936				chr1	3474317	3478286	suvh29_higher_936			chr4	1985054	1985810	suvh29_vs_WT_Pol5_common_936		chr3	9173650	9174125	Pol5_diff_mom1morchex_vs_WT_cond2_936				chr1	14298794	14298922	Pol5_diff_mom1morchex_vs_WT_cond1_936			chr1	9761438	9761582	Pol5_diff_mom1morchex_vs_WT_common_936
chr3	16797725	16798126	Pol5_diff_morchex_vs_WT_cond2_937				chr2	6316780	6316966	Pol5_diff_morchex_vs_WT_cond1_937			chr1	11585357	11586580	Pol5_diff_morchex_vs_WT_common_937		chr3	12789408	12789767	Pol5_diff_mom1_vs_WT_cond2_937				chr2	7861677	7862101	Pol5_diff_mom1_vs_WT_cond1_937			chr1	11258868	11259949	Pol5_diff_mom1_vs_WT_common_937		chr1	14297526	14298008	Pol5_diff_ddcc_vs_WT_cond2_937				chr1	13744856	13745129	Pol5_diff_ddcc_vs_WT_cond1_937			chr1	11369281	11369885	Pol5_diff_ddcc_vs_WT_common_937			chr1	12630273	12631674	WT_higher_937				chr1	3480037	3481316	suvh29_higher_937			chr4	2030158	2030364	suvh29_vs_WT_Pol5_common_937		chr3	9346277	9347006	Pol5_diff_mom1morchex_vs_WT_cond2_937				chr1	15645350	15645740	Pol5_diff_mom1morchex_vs_WT_cond1_937			chr1	9762234	9762582	Pol5_diff_mom1morchex_vs_WT_common_937
chr3	16934057	16934235	Pol5_diff_morchex_vs_WT_cond2_938				chr2	6324781	6324971	Pol5_diff_morchex_vs_WT_cond1_938			chr1	11609383	11610744	Pol5_diff_morchex_vs_WT_common_938		chr3	12790052	12790517	Pol5_diff_mom1_vs_WT_cond2_938				chr2	7883743	7883873	Pol5_diff_mom1_vs_WT_cond1_938			chr1	11260477	11260623	Pol5_diff_mom1_vs_WT_common_938		chr1	14299073	14299235	Pol5_diff_ddcc_vs_WT_cond2_938				chr1	13745956	13746298	Pol5_diff_ddcc_vs_WT_cond1_938			chr1	11370493	11371616	Pol5_diff_ddcc_vs_WT_common_938			chr1	12633046	12633473	WT_higher_938				chr1	3483091	3483358	suvh29_higher_938			chr4	2072038	2072426	suvh29_vs_WT_Pol5_common_938		chr3	9422262	9422613	Pol5_diff_mom1morchex_vs_WT_cond2_938				chr1	15646205	15647020	Pol5_diff_mom1morchex_vs_WT_cond1_938			chr1	9762788	9763170	Pol5_diff_mom1morchex_vs_WT_common_938
chr3	17018867	17019021	Pol5_diff_morchex_vs_WT_cond2_939				chr2	6330014	6330139	Pol5_diff_morchex_vs_WT_cond1_939			chr1	11611335	11611787	Pol5_diff_morchex_vs_WT_common_939		chr3	12790582	12790818	Pol5_diff_mom1_vs_WT_cond2_939				chr2	8041381	8041759	Pol5_diff_mom1_vs_WT_cond1_939			chr1	11263200	11263407	Pol5_diff_mom1_vs_WT_common_939		chr1	14299298	14299461	Pol5_diff_ddcc_vs_WT_cond2_939				chr1	13747193	13747717	Pol5_diff_ddcc_vs_WT_cond1_939			chr1	11384886	11385273	Pol5_diff_ddcc_vs_WT_common_939			chr1	12636112	12636900	WT_higher_939				chr1	3484517	3484764	suvh29_higher_939			chr4	2072920	2073216	suvh29_vs_WT_Pol5_common_939		chr3	9557646	9557968	Pol5_diff_mom1morchex_vs_WT_cond2_939				chr1	15663042	15663279	Pol5_diff_mom1morchex_vs_WT_cond1_939			chr1	9778055	9778345	Pol5_diff_mom1morchex_vs_WT_common_939
chr3	17019314	17019993	Pol5_diff_morchex_vs_WT_cond2_940				chr2	6348835	6349820	Pol5_diff_morchex_vs_WT_cond1_940			chr1	11617271	11617897	Pol5_diff_morchex_vs_WT_common_940		chr3	12791078	12791776	Pol5_diff_mom1_vs_WT_cond2_940				chr2	8046923	8047154	Pol5_diff_mom1_vs_WT_cond1_940			chr1	11276740	11277466	Pol5_diff_mom1_vs_WT_common_940		chr1	14299657	14300036	Pol5_diff_ddcc_vs_WT_cond2_940				chr1	13749305	13749496	Pol5_diff_ddcc_vs_WT_cond1_940			chr1	11407080	11407278	Pol5_diff_ddcc_vs_WT_common_940			chr1	12638432	12638918	WT_higher_940				chr1	3485010	3485744	suvh29_higher_940			chr4	2074521	2074752	suvh29_vs_WT_Pol5_common_940		chr3	9681578	9682289	Pol5_diff_mom1morchex_vs_WT_cond2_940				chr1	15664805	15665038	Pol5_diff_mom1morchex_vs_WT_cond1_940			chr1	9778561	9778861	Pol5_diff_mom1morchex_vs_WT_common_940
chr3	17050633	17050881	Pol5_diff_morchex_vs_WT_cond2_941				chr2	6349882	6350143	Pol5_diff_morchex_vs_WT_cond1_941			chr1	11618447	11620170	Pol5_diff_morchex_vs_WT_common_941		chr3	12791849	12792080	Pol5_diff_mom1_vs_WT_cond2_941				chr2	8066131	8066315	Pol5_diff_mom1_vs_WT_cond1_941			chr1	11279521	11280599	Pol5_diff_mom1_vs_WT_common_941		chr1	14607242	14607384	Pol5_diff_ddcc_vs_WT_cond2_941				chr1	13760965	13761263	Pol5_diff_ddcc_vs_WT_cond1_941			chr1	11407652	11409460	Pol5_diff_ddcc_vs_WT_common_941			chr1	12640580	12640996	WT_higher_941				chr1	3494407	3494618	suvh29_higher_941			chr4	2076545	2076769	suvh29_vs_WT_Pol5_common_941		chr3	9682958	9683097	Pol5_diff_mom1morchex_vs_WT_cond2_941				chr1	15674191	15674498	Pol5_diff_mom1morchex_vs_WT_cond1_941			chr1	9811922	9812110	Pol5_diff_mom1morchex_vs_WT_common_941
chr3	17058589	17059013	Pol5_diff_morchex_vs_WT_cond2_942				chr2	6350228	6350491	Pol5_diff_morchex_vs_WT_cond1_942			chr1	11620252	11621133	Pol5_diff_morchex_vs_WT_common_942		chr3	12792191	12792644	Pol5_diff_mom1_vs_WT_cond2_942				chr2	8066397	8066522	Pol5_diff_mom1_vs_WT_cond1_942			chr1	11283600	11283731	Pol5_diff_mom1_vs_WT_common_942		chr1	14727788	14728028	Pol5_diff_ddcc_vs_WT_cond2_942				chr1	13762494	13762842	Pol5_diff_ddcc_vs_WT_cond1_942			chr1	11409706	11410021	Pol5_diff_ddcc_vs_WT_common_942			chr1	12642483	12644244	WT_higher_942				chr1	3495009	3495212	suvh29_higher_942			chr4	2126201	2126423	suvh29_vs_WT_Pol5_common_942		chr3	9719037	9719169	Pol5_diff_mom1morchex_vs_WT_cond2_942				chr1	15885806	15885948	Pol5_diff_mom1morchex_vs_WT_cond1_942			chr1	9816573	9817074	Pol5_diff_mom1morchex_vs_WT_common_942
chr3	17064795	17065154	Pol5_diff_morchex_vs_WT_cond2_943				chr2	6351090	6353529	Pol5_diff_morchex_vs_WT_cond1_943			chr1	11631777	11632561	Pol5_diff_morchex_vs_WT_common_943		chr3	12793974	12794219	Pol5_diff_mom1_vs_WT_cond2_943				chr2	8091899	8092476	Pol5_diff_mom1_vs_WT_cond1_943			chr1	11286472	11287983	Pol5_diff_mom1_vs_WT_common_943		chr1	14730707	14730839	Pol5_diff_ddcc_vs_WT_cond2_943				chr1	13768524	13768673	Pol5_diff_ddcc_vs_WT_cond1_943			chr1	11420951	11421592	Pol5_diff_ddcc_vs_WT_common_943			chr1	12644846	12645574	WT_higher_943				chr1	3495933	3496185	suvh29_higher_943			chr4	2261613	2262004	suvh29_vs_WT_Pol5_common_943		chr3	9737536	9737842	Pol5_diff_mom1morchex_vs_WT_cond2_943				chr1	15904401	15904535	Pol5_diff_mom1morchex_vs_WT_cond1_943			chr1	9817164	9818448	Pol5_diff_mom1morchex_vs_WT_common_943
chr3	17117323	17117461	Pol5_diff_morchex_vs_WT_cond2_944				chr2	6373108	6373229	Pol5_diff_morchex_vs_WT_cond1_944			chr1	11636349	11636479	Pol5_diff_morchex_vs_WT_common_944		chr3	12794510	12794771	Pol5_diff_mom1_vs_WT_cond2_944				chr2	8107991	8108352	Pol5_diff_mom1_vs_WT_cond1_944			chr1	11298100	11299659	Pol5_diff_mom1_vs_WT_common_944		chr1	14736998	14737176	Pol5_diff_ddcc_vs_WT_cond2_944				chr1	13771497	13772317	Pol5_diff_ddcc_vs_WT_cond1_944			chr1	11427801	11428071	Pol5_diff_ddcc_vs_WT_common_944			chr1	12645864	12646436	WT_higher_944				chr1	3501366	3501721	suvh29_higher_944			chr4	2333537	2333817	suvh29_vs_WT_Pol5_common_944		chr3	9738995	9739704	Pol5_diff_mom1morchex_vs_WT_cond2_944				chr1	15909109	15909729	Pol5_diff_mom1morchex_vs_WT_cond1_944			chr1	9828989	9829306	Pol5_diff_mom1morchex_vs_WT_common_944
chr3	17147301	17147764	Pol5_diff_morchex_vs_WT_cond2_945				chr2	6417756	6418002	Pol5_diff_morchex_vs_WT_cond1_945			chr1	11636626	11637791	Pol5_diff_morchex_vs_WT_common_945		chr3	12794984	12795598	Pol5_diff_mom1_vs_WT_cond2_945				chr2	8199635	8199772	Pol5_diff_mom1_vs_WT_cond1_945			chr1	11300758	11303031	Pol5_diff_mom1_vs_WT_common_945		chr1	15642124	15642467	Pol5_diff_ddcc_vs_WT_cond2_945				chr1	13796522	13797873	Pol5_diff_ddcc_vs_WT_cond1_945			chr1	11440678	11441663	Pol5_diff_ddcc_vs_WT_common_945			chr1	12650968	12653466	WT_higher_945				chr1	3504737	3509280	suvh29_higher_945			chr4	2346583	2346877	suvh29_vs_WT_Pol5_common_945		chr3	9740287	9740832	Pol5_diff_mom1morchex_vs_WT_cond2_945				chr1	15915492	15915619	Pol5_diff_mom1morchex_vs_WT_cond1_945			chr1	9829632	9829844	Pol5_diff_mom1morchex_vs_WT_common_945
chr3	17182656	17182984	Pol5_diff_morchex_vs_WT_cond2_946				chr2	6450027	6450320	Pol5_diff_morchex_vs_WT_cond1_946			chr1	11642953	11644914	Pol5_diff_morchex_vs_WT_common_946		chr3	12797031	12797426	Pol5_diff_mom1_vs_WT_cond2_946				chr2	8252419	8252864	Pol5_diff_mom1_vs_WT_cond1_946			chr1	11303112	11303440	Pol5_diff_mom1_vs_WT_common_946		chr1	15645477	15646178	Pol5_diff_ddcc_vs_WT_cond2_946				chr1	13807509	13807685	Pol5_diff_ddcc_vs_WT_cond1_946			chr1	11452150	11452841	Pol5_diff_ddcc_vs_WT_common_946			chr1	12662283	12663189	WT_higher_946				chr1	3509589	3511929	suvh29_higher_946			chr4	2434912	2435379	suvh29_vs_WT_Pol5_common_946		chr3	9749672	9749801	Pol5_diff_mom1morchex_vs_WT_cond2_946				chr1	15920140	15920547	Pol5_diff_mom1morchex_vs_WT_cond1_946			chr1	9836278	9836788	Pol5_diff_mom1morchex_vs_WT_common_946
chr3	17197165	17197303	Pol5_diff_morchex_vs_WT_cond2_947				chr2	6455970	6456310	Pol5_diff_morchex_vs_WT_cond1_947			chr1	11648173	11648993	Pol5_diff_morchex_vs_WT_common_947		chr3	12797513	12797653	Pol5_diff_mom1_vs_WT_cond2_947				chr2	8270830	8270980	Pol5_diff_mom1_vs_WT_cond1_947			chr1	11304438	11304644	Pol5_diff_mom1_vs_WT_common_947		chr1	15657307	15657501	Pol5_diff_ddcc_vs_WT_cond2_947				chr1	13813096	13813589	Pol5_diff_ddcc_vs_WT_cond1_947			chr1	11452931	11453125	Pol5_diff_ddcc_vs_WT_common_947			chr1	12664303	12664886	WT_higher_947				chr1	3514941	3517910	suvh29_higher_947			chr4	2504816	2505309	suvh29_vs_WT_Pol5_common_947		chr3	9753710	9753880	Pol5_diff_mom1morchex_vs_WT_cond2_947				chr1	15921210	15921654	Pol5_diff_mom1morchex_vs_WT_cond1_947			chr1	9836966	9837108	Pol5_diff_mom1morchex_vs_WT_common_947
chr3	17227540	17227905	Pol5_diff_morchex_vs_WT_cond2_948				chr2	6467324	6467767	Pol5_diff_morchex_vs_WT_cond1_948			chr1	11649229	11649399	Pol5_diff_morchex_vs_WT_common_948		chr3	12797982	12798787	Pol5_diff_mom1_vs_WT_cond2_948				chr2	8272590	8272805	Pol5_diff_mom1_vs_WT_cond1_948			chr1	11305512	11305643	Pol5_diff_mom1_vs_WT_common_948		chr1	15879468	15879811	Pol5_diff_ddcc_vs_WT_cond2_948				chr1	13813952	13814233	Pol5_diff_ddcc_vs_WT_cond1_948			chr1	11453375	11454914	Pol5_diff_ddcc_vs_WT_common_948			chr1	12673704	12674017	WT_higher_948				chr1	3524030	3525481	suvh29_higher_948			chr4	2510281	2510718	suvh29_vs_WT_Pol5_common_948		chr3	9755054	9755490	Pol5_diff_mom1morchex_vs_WT_cond2_948				chr1	15924972	15925477	Pol5_diff_mom1morchex_vs_WT_cond1_948			chr1	9837231	9837724	Pol5_diff_mom1morchex_vs_WT_common_948
chr3	17238176	17238748	Pol5_diff_morchex_vs_WT_cond2_949				chr2	6472803	6473002	Pol5_diff_morchex_vs_WT_cond1_949			chr1	11649467	11650304	Pol5_diff_morchex_vs_WT_common_949		chr3	12799957	12800655	Pol5_diff_mom1_vs_WT_cond2_949				chr2	8326312	8326690	Pol5_diff_mom1_vs_WT_cond1_949			chr1	11305792	11306253	Pol5_diff_mom1_vs_WT_common_949		chr1	15880776	15881168	Pol5_diff_ddcc_vs_WT_cond2_949				chr1	13814727	13815177	Pol5_diff_ddcc_vs_WT_cond1_949			chr1	11478938	11479879	Pol5_diff_ddcc_vs_WT_common_949			chr1	12674393	12675157	WT_higher_949				chr1	3527518	3527734	suvh29_higher_949			chr4	2559782	2560351	suvh29_vs_WT_Pol5_common_949		chr3	9812732	9813344	Pol5_diff_mom1morchex_vs_WT_cond2_949				chr1	15939782	15939970	Pol5_diff_mom1morchex_vs_WT_cond1_949			chr1	9842483	9842906	Pol5_diff_mom1morchex_vs_WT_common_949
chr3	17248765	17248982	Pol5_diff_morchex_vs_WT_cond2_950				chr2	6473867	6474300	Pol5_diff_morchex_vs_WT_cond1_950			chr1	11651993	11652117	Pol5_diff_morchex_vs_WT_common_950		chr3	12809650	12810004	Pol5_diff_mom1_vs_WT_cond2_950				chr2	8333122	8333541	Pol5_diff_mom1_vs_WT_cond1_950			chr1	11306343	11306512	Pol5_diff_mom1_vs_WT_common_950		chr1	15906414	15906571	Pol5_diff_ddcc_vs_WT_cond2_950				chr1	13815395	13815746	Pol5_diff_ddcc_vs_WT_cond1_950			chr1	11488902	11489232	Pol5_diff_ddcc_vs_WT_common_950			chr1	12675295	12675920	WT_higher_950				chr1	3530275	3530892	suvh29_higher_950			chr4	2682572	2682823	suvh29_vs_WT_Pol5_common_950		chr3	9827267	9827892	Pol5_diff_mom1morchex_vs_WT_cond2_950				chr1	15980665	15980917	Pol5_diff_mom1morchex_vs_WT_cond1_950			chr1	9852463	9852764	Pol5_diff_mom1morchex_vs_WT_common_950
chr3	17332761	17332897	Pol5_diff_morchex_vs_WT_cond2_951				chr2	6487706	6487828	Pol5_diff_morchex_vs_WT_cond1_951			chr1	11652712	11653102	Pol5_diff_morchex_vs_WT_common_951		chr3	12822512	12822636	Pol5_diff_mom1_vs_WT_cond2_951				chr2	8437085	8437633	Pol5_diff_mom1_vs_WT_cond1_951			chr1	11306666	11306805	Pol5_diff_mom1_vs_WT_common_951		chr1	15910743	15910867	Pol5_diff_ddcc_vs_WT_cond2_951				chr1	13838049	13838529	Pol5_diff_ddcc_vs_WT_cond1_951			chr1	11489783	11490956	Pol5_diff_ddcc_vs_WT_common_951			chr1	12677566	12678185	WT_higher_951				chr1	3533585	3534949	suvh29_higher_951			chr4	2730100	2730318	suvh29_vs_WT_Pol5_common_951		chr3	9829934	9831218	Pol5_diff_mom1morchex_vs_WT_cond2_951				chr1	15983787	15984022	Pol5_diff_mom1morchex_vs_WT_cond1_951			chr1	9852883	9853458	Pol5_diff_mom1morchex_vs_WT_common_951
chr3	17362250	17362460	Pol5_diff_morchex_vs_WT_cond2_952				chr2	6489237	6489366	Pol5_diff_morchex_vs_WT_cond1_952			chr1	11656748	11656899	Pol5_diff_morchex_vs_WT_common_952		chr3	12823077	12823802	Pol5_diff_mom1_vs_WT_cond2_952				chr2	8449690	8449929	Pol5_diff_mom1_vs_WT_cond1_952			chr1	11307686	11307990	Pol5_diff_mom1_vs_WT_common_952		chr1	15926631	15927121	Pol5_diff_ddcc_vs_WT_cond2_952				chr1	13839090	13839790	Pol5_diff_ddcc_vs_WT_cond1_952			chr1	11492813	11493519	Pol5_diff_ddcc_vs_WT_common_952			chr1	12679124	12679901	WT_higher_952				chr1	3537200	3537922	suvh29_higher_952			chr4	2765885	2766550	suvh29_vs_WT_Pol5_common_952		chr3	9841642	9842369	Pol5_diff_mom1morchex_vs_WT_cond2_952				chr1	16124454	16124611	Pol5_diff_mom1morchex_vs_WT_cond1_952			chr1	9853566	9854285	Pol5_diff_mom1morchex_vs_WT_common_952
chr3	17478375	17478902	Pol5_diff_morchex_vs_WT_cond2_953				chr2	6490880	6491014	Pol5_diff_morchex_vs_WT_cond1_953			chr1	11660818	11662514	Pol5_diff_morchex_vs_WT_common_953		chr3	12884511	12884683	Pol5_diff_mom1_vs_WT_cond2_953				chr2	8451330	8451866	Pol5_diff_mom1_vs_WT_cond1_953			chr1	11308359	11309406	Pol5_diff_mom1_vs_WT_common_953		chr1	15939318	15940106	Pol5_diff_ddcc_vs_WT_cond2_953				chr1	13846941	13848690	Pol5_diff_ddcc_vs_WT_cond1_953			chr1	11496923	11497094	Pol5_diff_ddcc_vs_WT_common_953			chr1	12683149	12683452	WT_higher_953				chr1	3538430	3542866	suvh29_higher_953			chr4	2771283	2771550	suvh29_vs_WT_Pol5_common_953		chr3	9936934	9937145	Pol5_diff_mom1morchex_vs_WT_cond2_953				chr1	16124922	16125122	Pol5_diff_mom1morchex_vs_WT_cond1_953			chr1	9862453	9863398	Pol5_diff_mom1morchex_vs_WT_common_953
chr3	17546217	17546940	Pol5_diff_morchex_vs_WT_cond2_954				chr2	6494244	6494428	Pol5_diff_morchex_vs_WT_cond1_954			chr1	11666221	11667240	Pol5_diff_morchex_vs_WT_common_954		chr3	12912610	12913019	Pol5_diff_mom1_vs_WT_cond2_954				chr2	8502340	8502466	Pol5_diff_mom1_vs_WT_cond1_954			chr1	11309638	11310643	Pol5_diff_mom1_vs_WT_common_954		chr1	15959888	15960120	Pol5_diff_ddcc_vs_WT_cond2_954				chr1	13848895	13849045	Pol5_diff_ddcc_vs_WT_cond1_954			chr1	11502927	11503416	Pol5_diff_ddcc_vs_WT_common_954			chr1	12683565	12685328	WT_higher_954				chr1	3543552	3543848	suvh29_higher_954			chr4	2782499	2782709	suvh29_vs_WT_Pol5_common_954		chr3	9974567	9974694	Pol5_diff_mom1morchex_vs_WT_cond2_954				chr1	16143064	16143247	Pol5_diff_mom1morchex_vs_WT_cond1_954			chr1	9865132	9866071	Pol5_diff_mom1morchex_vs_WT_common_954
chr3	17579531	17579832	Pol5_diff_morchex_vs_WT_cond2_955				chr2	6494657	6497226	Pol5_diff_morchex_vs_WT_cond1_955			chr1	11669233	11669692	Pol5_diff_morchex_vs_WT_common_955		chr3	12957314	12957446	Pol5_diff_mom1_vs_WT_cond2_955				chr2	8565198	8565394	Pol5_diff_mom1_vs_WT_cond1_955			chr1	11312479	11312834	Pol5_diff_mom1_vs_WT_common_955		chr1	15984189	15984721	Pol5_diff_ddcc_vs_WT_cond2_955				chr1	13849405	13852277	Pol5_diff_ddcc_vs_WT_cond1_955			chr1	11512203	11512477	Pol5_diff_ddcc_vs_WT_common_955			chr1	12687106	12687530	WT_higher_955				chr1	3550040	3550733	suvh29_higher_955			chr4	2798489	2798845	suvh29_vs_WT_Pol5_common_955		chr3	9976496	9976969	Pol5_diff_mom1morchex_vs_WT_cond2_955				chr1	16143614	16143790	Pol5_diff_mom1morchex_vs_WT_cond1_955			chr1	9866244	9866946	Pol5_diff_mom1morchex_vs_WT_common_955
chr3	17639523	17639901	Pol5_diff_morchex_vs_WT_cond2_956				chr2	6497619	6498212	Pol5_diff_morchex_vs_WT_cond1_956			chr1	11678445	11678954	Pol5_diff_morchex_vs_WT_common_956		chr3	13032229	13032389	Pol5_diff_mom1_vs_WT_cond2_956				chr2	8638148	8638280	Pol5_diff_mom1_vs_WT_cond1_956			chr1	11314850	11315121	Pol5_diff_mom1_vs_WT_common_956		chr1	16116168	16116347	Pol5_diff_ddcc_vs_WT_cond2_956				chr1	13852470	13853152	Pol5_diff_ddcc_vs_WT_cond1_956			chr1	11512547	11512903	Pol5_diff_ddcc_vs_WT_common_956			chr1	12688558	12689186	WT_higher_956				chr1	3555558	3556340	suvh29_higher_956			chr4	3343968	3344338	suvh29_vs_WT_Pol5_common_956		chr3	9987434	9987736	Pol5_diff_mom1morchex_vs_WT_cond2_956				chr1	16154710	16154840	Pol5_diff_mom1morchex_vs_WT_cond1_956			chr1	9867085	9867707	Pol5_diff_mom1morchex_vs_WT_common_956
chr3	17640320	17640846	Pol5_diff_morchex_vs_WT_cond2_957				chr2	6499551	6500411	Pol5_diff_morchex_vs_WT_cond1_957			chr1	11686105	11687217	Pol5_diff_morchex_vs_WT_common_957		chr3	13053062	13053292	Pol5_diff_mom1_vs_WT_cond2_957				chr2	8754813	8754966	Pol5_diff_mom1_vs_WT_cond1_957			chr1	11318153	11319692	Pol5_diff_mom1_vs_WT_common_957		chr1	16134200	16134366	Pol5_diff_ddcc_vs_WT_cond2_957				chr1	13854213	13855860	Pol5_diff_ddcc_vs_WT_cond1_957			chr1	11515150	11515279	Pol5_diff_ddcc_vs_WT_common_957			chr1	12691278	12692928	WT_higher_957				chr1	3558348	3558682	suvh29_higher_957			chr4	3356399	3356756	suvh29_vs_WT_Pol5_common_957		chr3	10030172	10030529	Pol5_diff_mom1morchex_vs_WT_cond2_957				chr1	16238255	16238727	Pol5_diff_mom1morchex_vs_WT_cond1_957			chr1	9879476	9880105	Pol5_diff_mom1morchex_vs_WT_common_957
chr3	17642334	17642550	Pol5_diff_morchex_vs_WT_cond2_958				chr2	6506531	6506924	Pol5_diff_morchex_vs_WT_cond1_958			chr1	11688269	11688578	Pol5_diff_morchex_vs_WT_common_958		chr3	13072069	13072304	Pol5_diff_mom1_vs_WT_cond2_958				chr2	8780952	8781211	Pol5_diff_mom1_vs_WT_cond1_958			chr1	11322672	11323367	Pol5_diff_mom1_vs_WT_common_958		chr1	16142062	16142504	Pol5_diff_ddcc_vs_WT_cond2_958				chr1	13855945	13857310	Pol5_diff_ddcc_vs_WT_cond1_958			chr1	11515907	11516321	Pol5_diff_ddcc_vs_WT_common_958			chr1	12695088	12695617	WT_higher_958				chr1	3558911	3560843	suvh29_higher_958			chr4	3768406	3768643	suvh29_vs_WT_Pol5_common_958		chr3	10050054	10050281	Pol5_diff_mom1morchex_vs_WT_cond2_958				chr1	16269522	16270067	Pol5_diff_mom1morchex_vs_WT_cond1_958			chr1	9884213	9884409	Pol5_diff_mom1morchex_vs_WT_common_958
chr3	17645736	17646496	Pol5_diff_morchex_vs_WT_cond2_959				chr2	6515366	6515550	Pol5_diff_morchex_vs_WT_cond1_959			chr1	11692080	11693704	Pol5_diff_morchex_vs_WT_common_959		chr3	13178429	13178909	Pol5_diff_mom1_vs_WT_cond2_959				chr2	8782241	8782488	Pol5_diff_mom1_vs_WT_cond1_959			chr1	11323634	11324200	Pol5_diff_mom1_vs_WT_common_959		chr1	16151550	16151978	Pol5_diff_ddcc_vs_WT_cond2_959				chr1	13857699	13858154	Pol5_diff_ddcc_vs_WT_cond1_959			chr1	11517801	11517988	Pol5_diff_ddcc_vs_WT_common_959			chr1	12698919	12699591	WT_higher_959				chr1	3561142	3561405	suvh29_higher_959			chr4	4094929	4095282	suvh29_vs_WT_Pol5_common_959		chr3	10094471	10094900	Pol5_diff_mom1morchex_vs_WT_cond2_959				chr1	16274484	16274704	Pol5_diff_mom1morchex_vs_WT_cond1_959			chr1	9899983	9901143	Pol5_diff_mom1morchex_vs_WT_common_959
chr3	17849174	17849398	Pol5_diff_morchex_vs_WT_cond2_960				chr2	6516504	6516647	Pol5_diff_morchex_vs_WT_cond1_960			chr1	11700160	11701203	Pol5_diff_morchex_vs_WT_common_960		chr3	13313661	13313838	Pol5_diff_mom1_vs_WT_cond2_960				chr2	8783446	8783888	Pol5_diff_mom1_vs_WT_cond1_960			chr1	11325141	11325412	Pol5_diff_mom1_vs_WT_common_960		chr1	16160438	16160622	Pol5_diff_ddcc_vs_WT_cond2_960				chr1	13859160	13860359	Pol5_diff_ddcc_vs_WT_cond1_960			chr1	11521605	11521856	Pol5_diff_ddcc_vs_WT_common_960			chr1	12699694	12700294	WT_higher_960				chr1	3571525	3571816	suvh29_higher_960			chr4	4096660	4096876	suvh29_vs_WT_Pol5_common_960		chr3	10124376	10124811	Pol5_diff_mom1morchex_vs_WT_cond2_960				chr1	16279209	16280413	Pol5_diff_mom1morchex_vs_WT_cond1_960			chr1	9901407	9901665	Pol5_diff_mom1morchex_vs_WT_common_960
chr3	17860477	17860612	Pol5_diff_morchex_vs_WT_cond2_961				chr2	6520293	6520582	Pol5_diff_morchex_vs_WT_cond1_961			chr1	11701315	11703020	Pol5_diff_morchex_vs_WT_common_961		chr3	13331952	13332512	Pol5_diff_mom1_vs_WT_cond2_961				chr2	8798343	8798512	Pol5_diff_mom1_vs_WT_cond1_961			chr1	11334059	11334472	Pol5_diff_mom1_vs_WT_common_961		chr1	16161802	16161942	Pol5_diff_ddcc_vs_WT_cond2_961				chr1	13860804	13863023	Pol5_diff_ddcc_vs_WT_cond1_961			chr1	11522059	11522532	Pol5_diff_ddcc_vs_WT_common_961			chr1	12701191	12702012	WT_higher_961				chr1	3574289	3574684	suvh29_higher_961			chr4	4096990	4097198	suvh29_vs_WT_Pol5_common_961		chr3	10291581	10291727	Pol5_diff_mom1morchex_vs_WT_cond2_961				chr1	16281517	16282177	Pol5_diff_mom1morchex_vs_WT_cond1_961			chr1	9901869	9902144	Pol5_diff_mom1morchex_vs_WT_common_961
chr3	17863728	17864140	Pol5_diff_morchex_vs_WT_cond2_962				chr2	6524951	6525108	Pol5_diff_morchex_vs_WT_cond1_962			chr1	11703574	11705248	Pol5_diff_morchex_vs_WT_common_962		chr3	13482480	13482747	Pol5_diff_mom1_vs_WT_cond2_962				chr2	8818326	8818687	Pol5_diff_mom1_vs_WT_cond1_962			chr1	11351205	11352672	Pol5_diff_mom1_vs_WT_common_962		chr1	16167714	16167883	Pol5_diff_ddcc_vs_WT_cond2_962				chr1	13864886	13872529	Pol5_diff_ddcc_vs_WT_cond1_962			chr1	11526003	11526361	Pol5_diff_ddcc_vs_WT_common_962			chr1	12702325	12702747	WT_higher_962				chr1	3575439	3575856	suvh29_higher_962			chr4	4105231	4105445	suvh29_vs_WT_Pol5_common_962		chr3	10291789	10292036	Pol5_diff_mom1morchex_vs_WT_cond2_962				chr1	16282276	16282402	Pol5_diff_mom1morchex_vs_WT_cond1_962			chr1	9903274	9903411	Pol5_diff_mom1morchex_vs_WT_common_962
chr3	17907907	17908318	Pol5_diff_morchex_vs_WT_cond2_963				chr2	6545113	6545361	Pol5_diff_morchex_vs_WT_cond1_963			chr1	11706348	11707034	Pol5_diff_morchex_vs_WT_common_963		chr3	13493774	13494081	Pol5_diff_mom1_vs_WT_cond2_963				chr2	8822795	8822987	Pol5_diff_mom1_vs_WT_cond1_963			chr1	11352997	11353601	Pol5_diff_mom1_vs_WT_common_963		chr1	16259559	16260086	Pol5_diff_ddcc_vs_WT_cond2_963				chr1	13872607	13873564	Pol5_diff_ddcc_vs_WT_cond1_963			chr1	11527125	11527788	Pol5_diff_ddcc_vs_WT_common_963			chr1	12703659	12704169	WT_higher_963				chr1	3575972	3576350	suvh29_higher_963			chr4	4105557	4105762	suvh29_vs_WT_Pol5_common_963		chr3	10384092	10384381	Pol5_diff_mom1morchex_vs_WT_cond2_963				chr1	16282523	16283070	Pol5_diff_mom1morchex_vs_WT_cond1_963			chr1	9903492	9903712	Pol5_diff_mom1morchex_vs_WT_common_963
chr3	18040341	18040964	Pol5_diff_morchex_vs_WT_cond2_964				chr2	6545653	6545844	Pol5_diff_morchex_vs_WT_cond1_964			chr1	11708328	11708842	Pol5_diff_morchex_vs_WT_common_964		chr3	13544433	13544572	Pol5_diff_mom1_vs_WT_cond2_964				chr2	8854135	8854331	Pol5_diff_mom1_vs_WT_cond1_964			chr1	11357271	11357545	Pol5_diff_mom1_vs_WT_common_964		chr1	16325387	16325632	Pol5_diff_ddcc_vs_WT_cond2_964				chr1	13873744	13873988	Pol5_diff_ddcc_vs_WT_cond1_964			chr1	11536519	11536702	Pol5_diff_ddcc_vs_WT_common_964			chr1	12711108	12712685	WT_higher_964				chr1	3577199	3578910	suvh29_higher_964			chr4	4207993	4208532	suvh29_vs_WT_Pol5_common_964		chr3	10393470	10393927	Pol5_diff_mom1morchex_vs_WT_cond2_964				chr1	16283324	16283521	Pol5_diff_mom1morchex_vs_WT_cond1_964			chr1	9903789	9904423	Pol5_diff_mom1morchex_vs_WT_common_964
chr3	18069015	18070697	Pol5_diff_morchex_vs_WT_cond2_965				chr2	6548615	6549094	Pol5_diff_morchex_vs_WT_cond1_965			chr1	11710921	11711734	Pol5_diff_morchex_vs_WT_common_965		chr3	13566358	13566682	Pol5_diff_mom1_vs_WT_cond2_965				chr2	8886172	8886346	Pol5_diff_mom1_vs_WT_cond1_965			chr1	11365916	11366260	Pol5_diff_mom1_vs_WT_common_965		chr1	16362628	16362787	Pol5_diff_ddcc_vs_WT_cond2_965				chr1	13877241	13877500	Pol5_diff_ddcc_vs_WT_cond1_965			chr1	11552123	11552548	Pol5_diff_ddcc_vs_WT_common_965			chr1	12713416	12714386	WT_higher_965				chr1	3581115	3581594	suvh29_higher_965			chr4	4339851	4340093	suvh29_vs_WT_Pol5_common_965		chr3	10398195	10398534	Pol5_diff_mom1morchex_vs_WT_cond2_965				chr1	16285315	16288445	Pol5_diff_mom1morchex_vs_WT_cond1_965			chr1	9907169	9907555	Pol5_diff_mom1morchex_vs_WT_common_965
chr3	18295269	18295469	Pol5_diff_morchex_vs_WT_cond2_966				chr2	6611758	6611919	Pol5_diff_morchex_vs_WT_cond1_966			chr1	11716425	11716826	Pol5_diff_morchex_vs_WT_common_966		chr3	13991093	13991289	Pol5_diff_mom1_vs_WT_cond2_966				chr2	9038399	9038958	Pol5_diff_mom1_vs_WT_cond1_966			chr1	11366876	11367904	Pol5_diff_mom1_vs_WT_common_966		chr1	16400762	16401242	Pol5_diff_ddcc_vs_WT_cond2_966				chr1	13877564	13877709	Pol5_diff_ddcc_vs_WT_cond1_966			chr1	11585536	11586548	Pol5_diff_ddcc_vs_WT_common_966			chr1	12721565	12722005	WT_higher_966				chr1	3581698	3582831	suvh29_higher_966			chr4	4373283	4373632	suvh29_vs_WT_Pol5_common_966		chr3	10407901	10408386	Pol5_diff_mom1morchex_vs_WT_cond2_966				chr1	16289997	16294123	Pol5_diff_mom1morchex_vs_WT_cond1_966			chr1	9908431	9909858	Pol5_diff_mom1morchex_vs_WT_common_966
chr3	18310801	18311048	Pol5_diff_morchex_vs_WT_cond2_967				chr2	6619468	6619738	Pol5_diff_morchex_vs_WT_cond1_967			chr1	11720320	11720760	Pol5_diff_morchex_vs_WT_common_967		chr3	13992406	13992536	Pol5_diff_mom1_vs_WT_cond2_967				chr2	9048872	9049156	Pol5_diff_mom1_vs_WT_cond1_967			chr1	11368075	11368729	Pol5_diff_mom1_vs_WT_common_967		chr1	16418537	16419021	Pol5_diff_ddcc_vs_WT_cond2_967				chr1	13877854	13878510	Pol5_diff_ddcc_vs_WT_cond1_967			chr1	11609847	11610791	Pol5_diff_ddcc_vs_WT_common_967			chr1	12728548	12729060	WT_higher_967				chr1	3584209	3584680	suvh29_higher_967			chr4	4374237	4374554	suvh29_vs_WT_Pol5_common_967		chr3	10458379	10458757	Pol5_diff_mom1morchex_vs_WT_cond2_967				chr1	16294378	16294620	Pol5_diff_mom1morchex_vs_WT_cond1_967			chr1	9915077	9916492	Pol5_diff_mom1morchex_vs_WT_common_967
chr3	18329063	18329315	Pol5_diff_morchex_vs_WT_cond2_968				chr2	6647867	6648030	Pol5_diff_morchex_vs_WT_cond1_968			chr1	11721004	11722620	Pol5_diff_morchex_vs_WT_common_968		chr3	14065476	14065661	Pol5_diff_mom1_vs_WT_cond2_968				chr2	9056289	9056751	Pol5_diff_mom1_vs_WT_cond1_968			chr1	11369332	11371591	Pol5_diff_mom1_vs_WT_common_968		chr1	16421111	16421234	Pol5_diff_ddcc_vs_WT_cond2_968				chr1	13879083	13881057	Pol5_diff_ddcc_vs_WT_cond1_968			chr1	11611294	11611865	Pol5_diff_ddcc_vs_WT_common_968			chr1	12729628	12730740	WT_higher_968				chr1	3588944	3590173	suvh29_higher_968			chr4	4374957	4375560	suvh29_vs_WT_Pol5_common_968		chr3	10458992	10459870	Pol5_diff_mom1morchex_vs_WT_cond2_968				chr1	16295051	16296658	Pol5_diff_mom1morchex_vs_WT_cond1_968			chr1	9916574	9916735	Pol5_diff_mom1morchex_vs_WT_common_968
chr3	18602012	18602247	Pol5_diff_morchex_vs_WT_cond2_969				chr2	6677291	6677917	Pol5_diff_morchex_vs_WT_cond1_969			chr1	11732599	11735035	Pol5_diff_morchex_vs_WT_common_969		chr3	14083161	14084240	Pol5_diff_mom1_vs_WT_cond2_969				chr2	9122498	9122720	Pol5_diff_mom1_vs_WT_cond1_969			chr1	11377871	11378530	Pol5_diff_mom1_vs_WT_common_969		chr1	16422223	16422413	Pol5_diff_ddcc_vs_WT_cond2_969				chr1	13881146	13881540	Pol5_diff_ddcc_vs_WT_cond1_969			chr1	11617138	11618008	Pol5_diff_ddcc_vs_WT_common_969			chr1	12730956	12731397	WT_higher_969				chr1	3591799	3592673	suvh29_higher_969			chr4	4398631	4399279	suvh29_vs_WT_Pol5_common_969		chr3	10460066	10460408	Pol5_diff_mom1morchex_vs_WT_cond2_969				chr1	16297323	16300373	Pol5_diff_mom1morchex_vs_WT_cond1_969			chr1	9918173	9919643	Pol5_diff_mom1morchex_vs_WT_common_969
chr3	18629425	18629564	Pol5_diff_morchex_vs_WT_cond2_970				chr2	6695705	6695982	Pol5_diff_morchex_vs_WT_cond1_970			chr1	11735819	11736914	Pol5_diff_morchex_vs_WT_common_970		chr3	14084498	14085332	Pol5_diff_mom1_vs_WT_cond2_970				chr2	9124060	9124181	Pol5_diff_mom1_vs_WT_cond1_970			chr1	11406862	11409449	Pol5_diff_mom1_vs_WT_common_970		chr1	16448527	16448964	Pol5_diff_ddcc_vs_WT_cond2_970				chr1	13882129	13882250	Pol5_diff_ddcc_vs_WT_cond1_970			chr1	11618434	11620020	Pol5_diff_ddcc_vs_WT_common_970			chr1	12732847	12735427	WT_higher_970				chr1	3592833	3594263	suvh29_higher_970			chr4	4547464	4547819	suvh29_vs_WT_Pol5_common_970		chr3	10543321	10543497	Pol5_diff_mom1morchex_vs_WT_cond2_970				chr1	16301854	16305173	Pol5_diff_mom1morchex_vs_WT_cond1_970			chr1	9925308	9926111	Pol5_diff_mom1morchex_vs_WT_common_970
chr3	18633278	18633712	Pol5_diff_morchex_vs_WT_cond2_971				chr2	6700774	6701219	Pol5_diff_morchex_vs_WT_cond1_971			chr1	11737135	11737750	Pol5_diff_morchex_vs_WT_common_971		chr3	14095499	14095959	Pol5_diff_mom1_vs_WT_cond2_971				chr2	9187325	9187493	Pol5_diff_mom1_vs_WT_cond1_971			chr1	11409635	11410293	Pol5_diff_mom1_vs_WT_common_971		chr1	16450954	16451078	Pol5_diff_ddcc_vs_WT_cond2_971				chr1	13882973	13883381	Pol5_diff_ddcc_vs_WT_cond1_971			chr1	11620244	11621102	Pol5_diff_ddcc_vs_WT_common_971			chr1	12738058	12739153	WT_higher_971				chr1	3596336	3598993	suvh29_higher_971			chr4	4548306	4548553	suvh29_vs_WT_Pol5_common_971		chr3	10587517	10588288	Pol5_diff_mom1morchex_vs_WT_cond2_971				chr1	16305316	16305659	Pol5_diff_mom1morchex_vs_WT_cond1_971			chr1	9926198	9926885	Pol5_diff_mom1morchex_vs_WT_common_971
chr3	18645204	18645811	Pol5_diff_morchex_vs_WT_cond2_972				chr2	6706692	6706833	Pol5_diff_morchex_vs_WT_cond1_972			chr1	11740302	11741218	Pol5_diff_morchex_vs_WT_common_972		chr3	14273137	14273727	Pol5_diff_mom1_vs_WT_cond2_972				chr2	9187665	9187813	Pol5_diff_mom1_vs_WT_cond1_972			chr1	11420877	11422612	Pol5_diff_mom1_vs_WT_common_972		chr1	16462420	16463192	Pol5_diff_ddcc_vs_WT_cond2_972				chr1	13883726	13884178	Pol5_diff_ddcc_vs_WT_cond1_972			chr1	11636632	11636942	Pol5_diff_ddcc_vs_WT_common_972			chr1	12739779	12740177	WT_higher_972				chr1	3605527	3606314	suvh29_higher_972			chr4	4644388	4644768	suvh29_vs_WT_Pol5_common_972		chr3	10617757	10617901	Pol5_diff_mom1morchex_vs_WT_cond2_972				chr1	16306042	16306639	Pol5_diff_mom1morchex_vs_WT_cond1_972			chr1	9926991	9927297	Pol5_diff_mom1morchex_vs_WT_common_972
chr3	18672058	18672424	Pol5_diff_morchex_vs_WT_cond2_973				chr2	6706902	6707155	Pol5_diff_morchex_vs_WT_cond1_973			chr1	11752074	11755197	Pol5_diff_morchex_vs_WT_common_973		chr3	14309083	14309225	Pol5_diff_mom1_vs_WT_cond2_973				chr2	9191241	9191459	Pol5_diff_mom1_vs_WT_cond1_973			chr1	11427484	11428599	Pol5_diff_mom1_vs_WT_common_973		chr1	16477348	16478362	Pol5_diff_ddcc_vs_WT_cond2_973				chr1	13885123	13886199	Pol5_diff_ddcc_vs_WT_cond1_973			chr1	11637152	11637830	Pol5_diff_ddcc_vs_WT_common_973			chr1	12741205	12741417	WT_higher_973				chr1	3611311	3611872	suvh29_higher_973			chr4	4799743	4800148	suvh29_vs_WT_Pol5_common_973		chr3	10720378	10720695	Pol5_diff_mom1morchex_vs_WT_cond2_973				chr1	16306770	16306916	Pol5_diff_mom1morchex_vs_WT_cond1_973			chr1	9927479	9927715	Pol5_diff_mom1morchex_vs_WT_common_973
chr3	18740408	18740583	Pol5_diff_morchex_vs_WT_cond2_974				chr2	6716225	6716455	Pol5_diff_morchex_vs_WT_cond1_974			chr1	11771651	11772170	Pol5_diff_morchex_vs_WT_common_974		chr3	14325544	14325736	Pol5_diff_mom1_vs_WT_cond2_974				chr2	9193822	9193962	Pol5_diff_mom1_vs_WT_cond1_974			chr1	11440678	11441728	Pol5_diff_mom1_vs_WT_common_974		chr1	16535280	16535566	Pol5_diff_ddcc_vs_WT_cond2_974				chr1	13886303	13886552	Pol5_diff_ddcc_vs_WT_cond1_974			chr1	11642910	11643578	Pol5_diff_ddcc_vs_WT_common_974			chr1	12741693	12742195	WT_higher_974				chr1	3613292	3613998	suvh29_higher_974			chr4	4809247	4809463	suvh29_vs_WT_Pol5_common_974		chr3	10724479	10724743	Pol5_diff_mom1morchex_vs_WT_cond2_974				chr1	16311350	16311484	Pol5_diff_mom1morchex_vs_WT_cond1_974			chr1	9928867	9929523	Pol5_diff_mom1morchex_vs_WT_common_974
chr3	18757840	18758614	Pol5_diff_morchex_vs_WT_cond2_975				chr2	6717542	6717679	Pol5_diff_morchex_vs_WT_cond1_975			chr1	11782339	11782769	Pol5_diff_morchex_vs_WT_common_975		chr3	14335292	14335522	Pol5_diff_mom1_vs_WT_cond2_975				chr2	9194756	9194941	Pol5_diff_mom1_vs_WT_cond1_975			chr1	11452047	11453122	Pol5_diff_mom1_vs_WT_common_975		chr1	16536336	16536608	Pol5_diff_ddcc_vs_WT_cond2_975				chr1	13889685	13889999	Pol5_diff_ddcc_vs_WT_cond1_975			chr1	11643751	11644844	Pol5_diff_ddcc_vs_WT_common_975			chr1	12742549	12743131	WT_higher_975				chr1	3614649	3615736	suvh29_higher_975			chr4	4809797	4810233	suvh29_vs_WT_Pol5_common_975		chr3	10733619	10733765	Pol5_diff_mom1morchex_vs_WT_cond2_975				chr1	16311651	16311771	Pol5_diff_mom1morchex_vs_WT_cond1_975			chr1	9938721	9939060	Pol5_diff_mom1morchex_vs_WT_common_975
chr3	18832056	18832382	Pol5_diff_morchex_vs_WT_cond2_976				chr2	6730349	6730786	Pol5_diff_morchex_vs_WT_cond1_976			chr1	11782835	11783680	Pol5_diff_morchex_vs_WT_common_976		chr3	14462267	14462976	Pol5_diff_mom1_vs_WT_cond2_976				chr2	9197368	9197769	Pol5_diff_mom1_vs_WT_cond1_976			chr1	11453554	11454933	Pol5_diff_mom1_vs_WT_common_976		chr1	16538108	16538493	Pol5_diff_ddcc_vs_WT_cond2_976				chr1	13890318	13890888	Pol5_diff_ddcc_vs_WT_cond1_976			chr1	11648209	11648929	Pol5_diff_ddcc_vs_WT_common_976			chr1	12753292	12753718	WT_higher_976				chr1	3624061	3626269	suvh29_higher_976			chr4	5187258	5187498	suvh29_vs_WT_Pol5_common_976		chr3	10776689	10776868	Pol5_diff_mom1morchex_vs_WT_cond2_976				chr1	16329532	16329703	Pol5_diff_mom1morchex_vs_WT_cond1_976			chr1	9939146	9939313	Pol5_diff_mom1morchex_vs_WT_common_976
chr3	18853553	18853882	Pol5_diff_morchex_vs_WT_cond2_977				chr2	6731346	6731919	Pol5_diff_morchex_vs_WT_cond1_977			chr1	11788370	11788611	Pol5_diff_morchex_vs_WT_common_977		chr3	14562295	14562465	Pol5_diff_mom1_vs_WT_cond2_977				chr2	9218513	9218645	Pol5_diff_mom1_vs_WT_cond1_977			chr1	11478926	11479850	Pol5_diff_mom1_vs_WT_common_977		chr1	16545921	16546260	Pol5_diff_ddcc_vs_WT_cond2_977				chr1	13891300	13891919	Pol5_diff_ddcc_vs_WT_cond1_977			chr1	11649174	11649415	Pol5_diff_ddcc_vs_WT_common_977			chr1	12760533	12761878	WT_higher_977				chr1	3626560	3626907	suvh29_higher_977			chr4	5404263	5404513	suvh29_vs_WT_Pol5_common_977		chr3	10782162	10782335	Pol5_diff_mom1morchex_vs_WT_cond2_977				chr1	16367736	16367957	Pol5_diff_mom1morchex_vs_WT_cond1_977			chr1	9939541	9939881	Pol5_diff_mom1morchex_vs_WT_common_977
chr3	18926236	18926510	Pol5_diff_morchex_vs_WT_cond2_978				chr2	6732029	6732154	Pol5_diff_morchex_vs_WT_cond1_978			chr1	11789120	11789849	Pol5_diff_morchex_vs_WT_common_978		chr3	14563295	14563537	Pol5_diff_mom1_vs_WT_cond2_978				chr2	9263586	9263709	Pol5_diff_mom1_vs_WT_cond1_978			chr1	11489584	11491360	Pol5_diff_mom1_vs_WT_common_978		chr1	16559091	16559429	Pol5_diff_ddcc_vs_WT_cond2_978				chr1	13892383	13895706	Pol5_diff_ddcc_vs_WT_cond1_978			chr1	11650236	11650377	Pol5_diff_ddcc_vs_WT_common_978			chr1	12765101	12765678	WT_higher_978				chr1	3628920	3629279	suvh29_higher_978			chr4	5421869	5422120	suvh29_vs_WT_Pol5_common_978		chr3	10809552	10809717	Pol5_diff_mom1morchex_vs_WT_cond2_978				chr1	16396157	16396323	Pol5_diff_mom1morchex_vs_WT_cond1_978			chr1	9955357	9955822	Pol5_diff_mom1morchex_vs_WT_common_978
chr3	19063754	19064006	Pol5_diff_morchex_vs_WT_cond2_979				chr2	6737146	6737985	Pol5_diff_morchex_vs_WT_cond1_979			chr1	11793503	11794356	Pol5_diff_morchex_vs_WT_common_979		chr3	14592643	14592848	Pol5_diff_mom1_vs_WT_cond2_979				chr2	9311376	9311509	Pol5_diff_mom1_vs_WT_cond1_979			chr1	11492810	11493693	Pol5_diff_mom1_vs_WT_common_979		chr1	16561893	16562643	Pol5_diff_ddcc_vs_WT_cond2_979				chr1	13901582	13905269	Pol5_diff_ddcc_vs_WT_cond1_979			chr1	11651979	11652182	Pol5_diff_ddcc_vs_WT_common_979			chr1	12766218	12766558	WT_higher_979				chr1	3629534	3633417	suvh29_higher_979			chr4	5422874	5423177	suvh29_vs_WT_Pol5_common_979		chr3	10827451	10827717	Pol5_diff_mom1morchex_vs_WT_cond2_979				chr1	16396603	16396765	Pol5_diff_mom1morchex_vs_WT_cond1_979			chr1	9958334	9959031	Pol5_diff_mom1morchex_vs_WT_common_979
chr3	19152032	19152153	Pol5_diff_morchex_vs_WT_cond2_980				chr2	6739255	6740024	Pol5_diff_morchex_vs_WT_cond1_980			chr1	11803405	11804314	Pol5_diff_morchex_vs_WT_common_980		chr3	14592957	14593168	Pol5_diff_mom1_vs_WT_cond2_980				chr2	9311827	9312388	Pol5_diff_mom1_vs_WT_cond1_980			chr1	11496922	11497116	Pol5_diff_mom1_vs_WT_common_980		chr1	16574928	16575116	Pol5_diff_ddcc_vs_WT_cond2_980				chr1	13906626	13907340	Pol5_diff_ddcc_vs_WT_cond1_980			chr1	11652818	11653120	Pol5_diff_ddcc_vs_WT_common_980			chr1	12768581	12768834	WT_higher_980				chr1	3633899	3636439	suvh29_higher_980			chr4	5439736	5440103	suvh29_vs_WT_Pol5_common_980		chr3	10866562	10867040	Pol5_diff_mom1morchex_vs_WT_cond2_980				chr1	16418570	16419082	Pol5_diff_mom1morchex_vs_WT_cond1_980			chr1	9999672	10000016	Pol5_diff_mom1morchex_vs_WT_common_980
chr3	19301048	19301905	Pol5_diff_morchex_vs_WT_cond2_981				chr2	6748323	6748555	Pol5_diff_morchex_vs_WT_cond1_981			chr1	11804836	11805470	Pol5_diff_morchex_vs_WT_common_981		chr3	14599951	14600090	Pol5_diff_mom1_vs_WT_cond2_981				chr2	9323151	9323845	Pol5_diff_mom1_vs_WT_cond1_981			chr1	11502792	11503426	Pol5_diff_mom1_vs_WT_common_981		chr1	16588933	16590281	Pol5_diff_ddcc_vs_WT_cond2_981				chr1	13909013	13909277	Pol5_diff_ddcc_vs_WT_cond1_981			chr1	11656706	11656991	Pol5_diff_ddcc_vs_WT_common_981			chr1	12805886	12806216	WT_higher_981				chr1	3638211	3638442	suvh29_higher_981			chr4	5551614	5551850	suvh29_vs_WT_Pol5_common_981		chr3	10923278	10923509	Pol5_diff_mom1morchex_vs_WT_cond2_981				chr1	16420062	16420232	Pol5_diff_mom1morchex_vs_WT_cond1_981			chr1	10003461	10003831	Pol5_diff_mom1morchex_vs_WT_common_981
chr3	19420262	19420391	Pol5_diff_morchex_vs_WT_cond2_982				chr2	6748819	6749138	Pol5_diff_morchex_vs_WT_cond1_982			chr1	11805712	11806825	Pol5_diff_morchex_vs_WT_common_982		chr3	14607884	14608010	Pol5_diff_mom1_vs_WT_cond2_982				chr2	9377528	9377717	Pol5_diff_mom1_vs_WT_cond1_982			chr1	11512203	11512903	Pol5_diff_mom1_vs_WT_common_982		chr1	16590582	16590739	Pol5_diff_ddcc_vs_WT_cond2_982				chr1	13925004	13927403	Pol5_diff_ddcc_vs_WT_cond1_982			chr1	11660809	11660974	Pol5_diff_ddcc_vs_WT_common_982			chr1	12809226	12809670	WT_higher_982				chr1	3644374	3647645	suvh29_higher_982			chr4	5631017	5631226	suvh29_vs_WT_Pol5_common_982		chr3	10923971	10924093	Pol5_diff_mom1morchex_vs_WT_cond2_982				chr1	16420461	16420607	Pol5_diff_mom1morchex_vs_WT_cond1_982			chr1	10005671	10006064	Pol5_diff_mom1morchex_vs_WT_common_982
chr3	19495941	19496307	Pol5_diff_morchex_vs_WT_cond2_983				chr2	6750844	6751100	Pol5_diff_morchex_vs_WT_cond1_983			chr1	11807303	11808562	Pol5_diff_morchex_vs_WT_common_983		chr3	14648985	14649144	Pol5_diff_mom1_vs_WT_cond2_983				chr2	9419666	9420892	Pol5_diff_mom1_vs_WT_cond1_983			chr1	11515907	11516352	Pol5_diff_mom1_vs_WT_common_983		chr1	16605643	16606005	Pol5_diff_ddcc_vs_WT_cond2_983				chr1	13927720	13928184	Pol5_diff_ddcc_vs_WT_cond1_983			chr1	11661051	11661739	Pol5_diff_ddcc_vs_WT_common_983			chr1	12815513	12815786	WT_higher_983				chr1	3648176	3649221	suvh29_higher_983			chr4	5632933	5633135	suvh29_vs_WT_Pol5_common_983		chr3	10926777	10927362	Pol5_diff_mom1morchex_vs_WT_cond2_983				chr1	16421461	16421617	Pol5_diff_mom1morchex_vs_WT_cond1_983			chr1	10007270	10009044	Pol5_diff_mom1morchex_vs_WT_common_983
chr3	20010629	20010878	Pol5_diff_morchex_vs_WT_cond2_984				chr2	6751815	6752591	Pol5_diff_morchex_vs_WT_cond1_984			chr1	11816841	11818891	Pol5_diff_morchex_vs_WT_common_984		chr3	14669466	14669592	Pol5_diff_mom1_vs_WT_cond2_984				chr2	9424023	9424150	Pol5_diff_mom1_vs_WT_cond1_984			chr1	11517262	11518293	Pol5_diff_mom1_vs_WT_common_984		chr1	16611836	16612242	Pol5_diff_ddcc_vs_WT_cond2_984				chr1	13928587	13928726	Pol5_diff_ddcc_vs_WT_cond1_984			chr1	11666194	11667228	Pol5_diff_ddcc_vs_WT_common_984			chr1	12816041	12816438	WT_higher_984				chr1	3652327	3652552	suvh29_higher_984			chr4	5636661	5636929	suvh29_vs_WT_Pol5_common_984		chr3	10937190	10937502	Pol5_diff_mom1morchex_vs_WT_cond2_984				chr1	16421704	16421881	Pol5_diff_mom1morchex_vs_WT_cond1_984			chr1	10012883	10013183	Pol5_diff_mom1morchex_vs_WT_common_984
chr3	20117747	20118050	Pol5_diff_morchex_vs_WT_cond2_985				chr2	6754140	6754492	Pol5_diff_morchex_vs_WT_cond1_985			chr1	11822015	11822806	Pol5_diff_morchex_vs_WT_common_985		chr3	14688158	14688541	Pol5_diff_mom1_vs_WT_cond2_985				chr2	9427527	9427788	Pol5_diff_mom1_vs_WT_cond1_985			chr1	11520931	11522565	Pol5_diff_mom1_vs_WT_common_985		chr1	16624242	16624575	Pol5_diff_ddcc_vs_WT_cond2_985				chr1	13928913	13929035	Pol5_diff_ddcc_vs_WT_cond1_985			chr1	11669188	11669724	Pol5_diff_ddcc_vs_WT_common_985			chr1	12818080	12818764	WT_higher_985				chr1	3653157	3653381	suvh29_higher_985			chr4	5769524	5770123	suvh29_vs_WT_Pol5_common_985		chr3	10938548	10938922	Pol5_diff_mom1morchex_vs_WT_cond2_985				chr1	16422897	16423265	Pol5_diff_mom1morchex_vs_WT_cond1_985			chr1	10019221	10019407	Pol5_diff_mom1morchex_vs_WT_common_985
chr3	20179083	20179349	Pol5_diff_morchex_vs_WT_cond2_986				chr2	6755227	6755554	Pol5_diff_morchex_vs_WT_cond1_986			chr1	11823525	11823976	Pol5_diff_morchex_vs_WT_common_986		chr3	14689641	14690192	Pol5_diff_mom1_vs_WT_cond2_986				chr2	9431741	9431905	Pol5_diff_mom1_vs_WT_cond1_986			chr1	11525499	11526363	Pol5_diff_mom1_vs_WT_common_986		chr1	16637514	16637813	Pol5_diff_ddcc_vs_WT_cond2_986				chr1	13930762	13933430	Pol5_diff_ddcc_vs_WT_cond1_986			chr1	11678394	11678961	Pol5_diff_ddcc_vs_WT_common_986			chr1	12823081	12824697	WT_higher_986				chr1	3655862	3656378	suvh29_higher_986			chr4	5770542	5770850	suvh29_vs_WT_Pol5_common_986		chr3	10941827	10942103	Pol5_diff_mom1morchex_vs_WT_cond2_986				chr1	16432606	16432773	Pol5_diff_mom1morchex_vs_WT_cond1_986			chr1	10020012	10020139	Pol5_diff_mom1morchex_vs_WT_common_986
chr3	20373759	20373958	Pol5_diff_morchex_vs_WT_cond2_987				chr2	6755930	6756113	Pol5_diff_morchex_vs_WT_cond1_987			chr1	11831940	11832522	Pol5_diff_morchex_vs_WT_common_987		chr3	14737480	14738097	Pol5_diff_mom1_vs_WT_cond2_987				chr2	9432532	9432724	Pol5_diff_mom1_vs_WT_cond1_987			chr1	11527113	11527788	Pol5_diff_mom1_vs_WT_common_987		chr1	16640757	16641722	Pol5_diff_ddcc_vs_WT_cond2_987				chr1	13934013	13934166	Pol5_diff_ddcc_vs_WT_cond1_987			chr1	11686128	11687205	Pol5_diff_ddcc_vs_WT_common_987			chr1	12826911	12827419	WT_higher_987				chr1	3665193	3666585	suvh29_higher_987			chr4	5771110	5771339	suvh29_vs_WT_Pol5_common_987		chr3	10982809	10982956	Pol5_diff_mom1morchex_vs_WT_cond2_987				chr1	16433027	16433154	Pol5_diff_mom1morchex_vs_WT_cond1_987			chr1	10021200	10022952	Pol5_diff_mom1morchex_vs_WT_common_987
chr3	20481545	20481807	Pol5_diff_morchex_vs_WT_cond2_988				chr2	6771515	6771670	Pol5_diff_morchex_vs_WT_cond1_988			chr1	11834343	11836357	Pol5_diff_morchex_vs_WT_common_988		chr3	14738390	14739099	Pol5_diff_mom1_vs_WT_cond2_988				chr2	9525447	9525766	Pol5_diff_mom1_vs_WT_cond1_988			chr1	11536400	11537058	Pol5_diff_mom1_vs_WT_common_988		chr1	16645497	16646147	Pol5_diff_ddcc_vs_WT_cond2_988				chr1	13937595	13938488	Pol5_diff_ddcc_vs_WT_cond1_988			chr1	11688283	11688492	Pol5_diff_ddcc_vs_WT_common_988			chr1	12832759	12832980	WT_higher_988				chr1	3667169	3672953	suvh29_higher_988			chr4	5917866	5918152	suvh29_vs_WT_Pol5_common_988		chr3	11022905	11023327	Pol5_diff_mom1morchex_vs_WT_cond2_988				chr1	16449164	16449415	Pol5_diff_mom1morchex_vs_WT_cond1_988			chr1	10023097	10023831	Pol5_diff_mom1morchex_vs_WT_common_988
chr3	20505167	20505479	Pol5_diff_morchex_vs_WT_cond2_989				chr2	6795073	6795246	Pol5_diff_morchex_vs_WT_cond1_989			chr1	11836614	11837833	Pol5_diff_morchex_vs_WT_common_989		chr3	14760294	14760916	Pol5_diff_mom1_vs_WT_cond2_989				chr2	9532052	9532256	Pol5_diff_mom1_vs_WT_cond1_989			chr1	11550542	11551331	Pol5_diff_mom1_vs_WT_common_989		chr1	16646290	16646440	Pol5_diff_ddcc_vs_WT_cond2_989				chr1	13942777	13942923	Pol5_diff_ddcc_vs_WT_cond1_989			chr1	11692135	11693693	Pol5_diff_ddcc_vs_WT_common_989			chr1	12838791	12839797	WT_higher_989				chr1	3673844	3674278	suvh29_higher_989			chr4	5931349	5932288	suvh29_vs_WT_Pol5_common_989		chr3	11023682	11023864	Pol5_diff_mom1morchex_vs_WT_cond2_989				chr1	16455527	16455702	Pol5_diff_mom1morchex_vs_WT_cond1_989			chr1	10026893	10027319	Pol5_diff_mom1morchex_vs_WT_common_989
chr3	20550004	20550235	Pol5_diff_morchex_vs_WT_cond2_990				chr2	6805251	6805529	Pol5_diff_morchex_vs_WT_cond1_990			chr1	11838983	11839378	Pol5_diff_morchex_vs_WT_common_990		chr3	14761292	14761991	Pol5_diff_mom1_vs_WT_cond2_990				chr2	9553384	9553588	Pol5_diff_mom1_vs_WT_cond1_990			chr1	11551788	11552540	Pol5_diff_mom1_vs_WT_common_990		chr1	16652666	16652788	Pol5_diff_ddcc_vs_WT_cond2_990				chr1	13944831	13945179	Pol5_diff_ddcc_vs_WT_cond1_990			chr1	11700755	11700943	Pol5_diff_ddcc_vs_WT_common_990			chr1	12845175	12847344	WT_higher_990				chr1	3674784	3675543	suvh29_higher_990			chr4	5934537	5935137	suvh29_vs_WT_Pol5_common_990		chr3	11053486	11053827	Pol5_diff_mom1morchex_vs_WT_cond2_990				chr1	16467624	16467766	Pol5_diff_mom1morchex_vs_WT_cond1_990			chr1	10050501	10050856	Pol5_diff_mom1morchex_vs_WT_common_990
chr3	20611385	20612024	Pol5_diff_morchex_vs_WT_cond2_991				chr2	6837485	6838039	Pol5_diff_morchex_vs_WT_cond1_991			chr1	11839629	11839842	Pol5_diff_morchex_vs_WT_common_991		chr3	14771213	14771489	Pol5_diff_mom1_vs_WT_cond2_991				chr2	9617571	9617726	Pol5_diff_mom1_vs_WT_cond1_991			chr1	11585366	11586667	Pol5_diff_mom1_vs_WT_common_991		chr1	16658002	16658602	Pol5_diff_ddcc_vs_WT_cond2_991				chr1	13966460	13967627	Pol5_diff_ddcc_vs_WT_cond1_991			chr1	11701054	11701179	Pol5_diff_ddcc_vs_WT_common_991			chr1	12850977	12851533	WT_higher_991				chr1	3676484	3676708	suvh29_higher_991			chr4	6015746	6015951	suvh29_vs_WT_Pol5_common_991		chr3	11063155	11063374	Pol5_diff_mom1morchex_vs_WT_cond2_991				chr1	16476146	16476386	Pol5_diff_mom1morchex_vs_WT_cond1_991			chr1	10052288	10052550	Pol5_diff_mom1morchex_vs_WT_common_991
chr3	20654442	20654565	Pol5_diff_morchex_vs_WT_cond2_992				chr2	6847727	6847852	Pol5_diff_morchex_vs_WT_cond1_992			chr1	11840282	11840676	Pol5_diff_morchex_vs_WT_common_992		chr3	14771741	14771945	Pol5_diff_mom1_vs_WT_cond2_992				chr2	9619956	9620127	Pol5_diff_mom1_vs_WT_cond1_992			chr1	11609336	11610774	Pol5_diff_mom1_vs_WT_common_992		chr1	16665102	16665269	Pol5_diff_ddcc_vs_WT_cond2_992				chr1	13976451	13976743	Pol5_diff_ddcc_vs_WT_cond1_992			chr1	11701396	11702247	Pol5_diff_ddcc_vs_WT_common_992			chr1	12853840	12855214	WT_higher_992				chr1	3677886	3681152	suvh29_higher_992			chr4	6017902	6018156	suvh29_vs_WT_Pol5_common_992		chr3	11095056	11095262	Pol5_diff_mom1morchex_vs_WT_cond2_992				chr1	16476582	16476803	Pol5_diff_mom1morchex_vs_WT_cond1_992			chr1	10060596	10061127	Pol5_diff_mom1morchex_vs_WT_common_992
chr3	20664598	20664895	Pol5_diff_morchex_vs_WT_cond2_993				chr2	6847995	6848163	Pol5_diff_morchex_vs_WT_cond1_993			chr1	11857053	11857899	Pol5_diff_morchex_vs_WT_common_993		chr3	14812729	14812871	Pol5_diff_mom1_vs_WT_cond2_993				chr2	9624375	9624559	Pol5_diff_mom1_vs_WT_cond1_993			chr1	11611292	11611865	Pol5_diff_mom1_vs_WT_common_993		chr1	16670099	16670462	Pol5_diff_ddcc_vs_WT_cond2_993				chr1	13977782	13978014	Pol5_diff_ddcc_vs_WT_cond1_993			chr1	11702513	11702684	Pol5_diff_ddcc_vs_WT_common_993			chr1	12855926	12856436	WT_higher_993				chr1	3682459	3684178	suvh29_higher_993			chr4	6018907	6019217	suvh29_vs_WT_Pol5_common_993		chr3	11096304	11097921	Pol5_diff_mom1morchex_vs_WT_cond2_993				chr1	16498600	16498753	Pol5_diff_mom1morchex_vs_WT_cond1_993			chr1	10063145	10063266	Pol5_diff_mom1morchex_vs_WT_common_993
chr3	20669903	20670046	Pol5_diff_morchex_vs_WT_cond2_994				chr2	6854866	6855052	Pol5_diff_morchex_vs_WT_cond1_994			chr1	11859502	11860170	Pol5_diff_morchex_vs_WT_common_994		chr3	14880083	14880326	Pol5_diff_mom1_vs_WT_cond2_994				chr2	9652529	9652660	Pol5_diff_mom1_vs_WT_cond1_994			chr1	11617138	11618001	Pol5_diff_mom1_vs_WT_common_994		chr1	16686530	16687192	Pol5_diff_ddcc_vs_WT_cond2_994				chr1	13978287	13979069	Pol5_diff_ddcc_vs_WT_cond1_994			chr1	11703503	11704860	Pol5_diff_ddcc_vs_WT_common_994			chr1	12861820	12862310	WT_higher_994				chr1	3689928	3693238	suvh29_higher_994			chr4	6300380	6300684	suvh29_vs_WT_Pol5_common_994		chr3	11099789	11100172	Pol5_diff_mom1morchex_vs_WT_cond2_994				chr1	16499399	16499528	Pol5_diff_mom1morchex_vs_WT_cond1_994			chr1	10114485	10115503	Pol5_diff_mom1morchex_vs_WT_common_994
chr3	20688528	20688684	Pol5_diff_morchex_vs_WT_cond2_995				chr2	6870899	6871160	Pol5_diff_morchex_vs_WT_cond1_995			chr1	11861141	11862025	Pol5_diff_morchex_vs_WT_common_995		chr3	14916710	14917342	Pol5_diff_mom1_vs_WT_cond2_995				chr2	9652820	9652948	Pol5_diff_mom1_vs_WT_cond1_995			chr1	11618106	11618273	Pol5_diff_mom1_vs_WT_common_995		chr1	16690901	16691148	Pol5_diff_ddcc_vs_WT_cond2_995				chr1	13979525	13979868	Pol5_diff_ddcc_vs_WT_cond1_995			chr1	11704960	11705264	Pol5_diff_ddcc_vs_WT_common_995			chr1	12862813	12863666	WT_higher_995				chr1	3694889	3695188	suvh29_higher_995			chr4	6351236	6351796	suvh29_vs_WT_Pol5_common_995		chr3	11103866	11104161	Pol5_diff_mom1morchex_vs_WT_cond2_995				chr1	16538604	16538763	Pol5_diff_mom1morchex_vs_WT_cond1_995			chr1	10123777	10124158	Pol5_diff_mom1morchex_vs_WT_common_995
chr3	20709099	20709314	Pol5_diff_morchex_vs_WT_cond2_996				chr2	6872758	6872901	Pol5_diff_morchex_vs_WT_cond1_996			chr1	11871067	11871773	Pol5_diff_morchex_vs_WT_common_996		chr3	15005277	15005597	Pol5_diff_mom1_vs_WT_cond2_996				chr2	9655291	9655443	Pol5_diff_mom1_vs_WT_cond1_996			chr1	11618424	11619699	Pol5_diff_mom1_vs_WT_common_996		chr1	16702897	16703043	Pol5_diff_ddcc_vs_WT_cond2_996				chr1	13981648	13984146	Pol5_diff_ddcc_vs_WT_cond1_996			chr1	11706798	11707139	Pol5_diff_ddcc_vs_WT_common_996			chr1	12865360	12867356	WT_higher_996				chr1	3695607	3696300	suvh29_higher_996			chr4	6351999	6352199	suvh29_vs_WT_Pol5_common_996		chr3	11104799	11105735	Pol5_diff_mom1morchex_vs_WT_cond2_996				chr1	16562438	16562631	Pol5_diff_mom1morchex_vs_WT_cond1_996			chr1	10144323	10144817	Pol5_diff_mom1morchex_vs_WT_common_996
chr3	20725694	20726175	Pol5_diff_morchex_vs_WT_cond2_997				chr2	6873917	6874050	Pol5_diff_morchex_vs_WT_cond1_997			chr1	11879665	11881010	Pol5_diff_morchex_vs_WT_common_997		chr3	15076491	15077586	Pol5_diff_mom1_vs_WT_cond2_997				chr2	9655623	9655745	Pol5_diff_mom1_vs_WT_cond1_997			chr1	11619827	11620083	Pol5_diff_mom1_vs_WT_common_997		chr1	16709683	16710238	Pol5_diff_ddcc_vs_WT_cond2_997				chr1	13984538	13984758	Pol5_diff_ddcc_vs_WT_cond1_997			chr1	11707318	11707829	Pol5_diff_ddcc_vs_WT_common_997			chr1	12868915	12869741	WT_higher_997				chr1	3704491	3707189	suvh29_higher_997			chr4	6354394	6354600	suvh29_vs_WT_Pol5_common_997		chr3	11105917	11106524	Pol5_diff_mom1morchex_vs_WT_cond2_997				chr1	16564943	16565426	Pol5_diff_mom1morchex_vs_WT_cond1_997			chr1	10144952	10145284	Pol5_diff_mom1morchex_vs_WT_common_997
chr3	20751027	20751147	Pol5_diff_morchex_vs_WT_cond2_998				chr2	6875616	6875890	Pol5_diff_morchex_vs_WT_cond1_998			chr1	11886941	11887728	Pol5_diff_morchex_vs_WT_common_998		chr3	15079515	15079845	Pol5_diff_mom1_vs_WT_cond2_998				chr2	9682882	9683264	Pol5_diff_mom1_vs_WT_cond1_998			chr1	11620224	11621176	Pol5_diff_mom1_vs_WT_common_998		chr1	16712364	16712901	Pol5_diff_ddcc_vs_WT_cond2_998				chr1	13985268	13986416	Pol5_diff_ddcc_vs_WT_cond1_998			chr1	11708049	11708887	Pol5_diff_ddcc_vs_WT_common_998			chr1	12870149	12870470	WT_higher_998				chr1	3707512	3708959	suvh29_higher_998			chr4	6407393	6407842	suvh29_vs_WT_Pol5_common_998		chr3	11109323	11109936	Pol5_diff_mom1morchex_vs_WT_cond2_998				chr1	16591052	16591242	Pol5_diff_mom1morchex_vs_WT_cond1_998			chr1	10152437	10152944	Pol5_diff_mom1morchex_vs_WT_common_998
chr3	20816445	20816848	Pol5_diff_morchex_vs_WT_cond2_999				chr2	6876958	6877088	Pol5_diff_morchex_vs_WT_cond1_999			chr1	11887799	11888012	Pol5_diff_morchex_vs_WT_common_999		chr3	15080399	15080853	Pol5_diff_mom1_vs_WT_cond2_999				chr2	9713560	9713697	Pol5_diff_mom1_vs_WT_cond1_999			chr1	11631655	11632521	Pol5_diff_mom1_vs_WT_common_999		chr1	16719374	16719535	Pol5_diff_ddcc_vs_WT_cond2_999				chr1	13986573	13986844	Pol5_diff_ddcc_vs_WT_cond1_999			chr1	11711100	11711594	Pol5_diff_ddcc_vs_WT_common_999			chr1	12872117	12872875	WT_higher_999				chr1	3710066	3712597	suvh29_higher_999			chr4	6530279	6530612	suvh29_vs_WT_Pol5_common_999		chr3	11141364	11141851	Pol5_diff_mom1morchex_vs_WT_cond2_999				chr1	16594315	16594486	Pol5_diff_mom1morchex_vs_WT_cond1_999			chr1	10153014	10153839	Pol5_diff_mom1morchex_vs_WT_common_999
chr3	20853304	20854258	Pol5_diff_morchex_vs_WT_cond2_1000				chr2	6892595	6892873	Pol5_diff_morchex_vs_WT_cond1_1000			chr1	11892452	11892591	Pol5_diff_morchex_vs_WT_common_1000		chr3	15082560	15082701	Pol5_diff_mom1_vs_WT_cond2_1000				chr2	9754562	9755098	Pol5_diff_mom1_vs_WT_cond1_1000			chr1	11636198	11637268	Pol5_diff_mom1_vs_WT_common_1000		chr1	16721833	16722401	Pol5_diff_ddcc_vs_WT_cond2_1000				chr1	13989611	13990710	Pol5_diff_ddcc_vs_WT_cond1_1000			chr1	11716492	11716934	Pol5_diff_ddcc_vs_WT_common_1000			chr1	12875480	12876863	WT_higher_1000				chr1	3712958	3713761	suvh29_higher_1000			chr4	6535952	6536288	suvh29_vs_WT_Pol5_common_1000		chr3	11148121	11148479	Pol5_diff_mom1morchex_vs_WT_cond2_1000				chr1	16595691	16595887	Pol5_diff_mom1morchex_vs_WT_cond1_1000			chr1	10154653	10154921	Pol5_diff_mom1morchex_vs_WT_common_1000
chr3	20948377	20948539	Pol5_diff_morchex_vs_WT_cond2_1001				chr2	6896951	6897080	Pol5_diff_morchex_vs_WT_cond1_1001			chr1	11895435	11896088	Pol5_diff_morchex_vs_WT_common_1001		chr3	15092166	15092761	Pol5_diff_mom1_vs_WT_cond2_1001				chr2	9788684	9789017	Pol5_diff_mom1_vs_WT_cond1_1001			chr1	11637360	11638010	Pol5_diff_mom1_vs_WT_common_1001		chr1	16737644	16738055	Pol5_diff_ddcc_vs_WT_cond2_1001				chr1	13991056	13991938	Pol5_diff_ddcc_vs_WT_cond1_1001			chr1	11721398	11722227	Pol5_diff_ddcc_vs_WT_common_1001			chr1	12886567	12888328	WT_higher_1001				chr1	3715765	3718341	suvh29_higher_1001			chr4	6594086	6594669	suvh29_vs_WT_Pol5_common_1001		chr3	11160087	11160211	Pol5_diff_mom1morchex_vs_WT_cond2_1001				chr1	16626353	16626528	Pol5_diff_mom1morchex_vs_WT_cond1_1001			chr1	10154995	10156110	Pol5_diff_mom1morchex_vs_WT_common_1001
chr3	21025917	21026112	Pol5_diff_morchex_vs_WT_cond2_1002				chr2	6915114	6915263	Pol5_diff_morchex_vs_WT_cond1_1002			chr1	11897890	11898016	Pol5_diff_morchex_vs_WT_common_1002		chr3	15168762	15168925	Pol5_diff_mom1_vs_WT_cond2_1002				chr2	9849697	9849905	Pol5_diff_mom1_vs_WT_cond1_1002			chr1	11642915	11644876	Pol5_diff_mom1_vs_WT_common_1002		chr1	16738409	16738547	Pol5_diff_ddcc_vs_WT_cond2_1002				chr1	14002526	14002693	Pol5_diff_ddcc_vs_WT_cond1_1002			chr1	11732606	11734515	Pol5_diff_ddcc_vs_WT_common_1002			chr1	12888554	12888969	WT_higher_1002				chr1	3724869	3725635	suvh29_higher_1002			chr4	6618156	6618394	suvh29_vs_WT_Pol5_common_1002		chr3	11167998	11168897	Pol5_diff_mom1morchex_vs_WT_cond2_1002				chr1	16637065	16637213	Pol5_diff_mom1morchex_vs_WT_cond1_1002			chr1	10156600	10157070	Pol5_diff_mom1morchex_vs_WT_common_1002
chr3	21131002	21131441	Pol5_diff_morchex_vs_WT_cond2_1003				chr2	6969128	6969325	Pol5_diff_morchex_vs_WT_cond1_1003			chr1	11901293	11902093	Pol5_diff_morchex_vs_WT_common_1003		chr3	15169884	15170036	Pol5_diff_mom1_vs_WT_cond2_1003				chr2	9877385	9877525	Pol5_diff_mom1_vs_WT_cond1_1003			chr1	11648107	11648453	Pol5_diff_mom1_vs_WT_common_1003		chr1	16754890	16755457	Pol5_diff_ddcc_vs_WT_cond2_1003				chr1	14003076	14003378	Pol5_diff_ddcc_vs_WT_cond1_1003			chr1	11734610	11735002	Pol5_diff_ddcc_vs_WT_common_1003			chr1	12889847	12890251	WT_higher_1003				chr1	3727511	3730057	suvh29_higher_1003			chr4	6995503	6995840	suvh29_vs_WT_Pol5_common_1003		chr3	11204472	11204961	Pol5_diff_mom1morchex_vs_WT_cond2_1003				chr1	16658135	16658394	Pol5_diff_mom1morchex_vs_WT_cond1_1003			chr1	10158983	10159796	Pol5_diff_mom1morchex_vs_WT_common_1003
chr3	21296093	21296511	Pol5_diff_morchex_vs_WT_cond2_1004				chr2	7005438	7006003	Pol5_diff_morchex_vs_WT_cond1_1004			chr1	11910077	11910449	Pol5_diff_morchex_vs_WT_common_1004		chr3	15270003	15270226	Pol5_diff_mom1_vs_WT_cond2_1004				chr2	9886952	9887281	Pol5_diff_mom1_vs_WT_cond1_1004			chr1	11648527	11650055	Pol5_diff_mom1_vs_WT_common_1004		chr1	16756091	16756853	Pol5_diff_ddcc_vs_WT_cond2_1004				chr1	14003758	14004667	Pol5_diff_ddcc_vs_WT_cond1_1004			chr1	11752330	11752561	Pol5_diff_ddcc_vs_WT_common_1004			chr1	12891565	12892270	WT_higher_1004				chr1	3730601	3731725	suvh29_higher_1004			chr4	7061675	7062062	suvh29_vs_WT_Pol5_common_1004		chr3	11246308	11246744	Pol5_diff_mom1morchex_vs_WT_cond2_1004				chr1	16666354	16666479	Pol5_diff_mom1morchex_vs_WT_cond1_1004			chr1	10160646	10161979	Pol5_diff_mom1morchex_vs_WT_common_1004
chr3	21309504	21309628	Pol5_diff_morchex_vs_WT_cond2_1005				chr2	7006073	7006193	Pol5_diff_morchex_vs_WT_cond1_1005			chr1	11910807	11911178	Pol5_diff_morchex_vs_WT_common_1005		chr3	15271751	15272125	Pol5_diff_mom1_vs_WT_cond2_1005				chr2	9930606	9930808	Pol5_diff_mom1_vs_WT_cond1_1005			chr1	11652044	11652227	Pol5_diff_mom1_vs_WT_common_1005		chr1	16757469	16757753	Pol5_diff_ddcc_vs_WT_cond2_1005				chr1	14005601	14007041	Pol5_diff_ddcc_vs_WT_cond1_1005			chr1	11758503	11758769	Pol5_diff_ddcc_vs_WT_common_1005			chr1	12894435	12895755	WT_higher_1005				chr1	3733840	3735605	suvh29_higher_1005			chr4	7062562	7062802	suvh29_vs_WT_Pol5_common_1005		chr3	11252683	11252820	Pol5_diff_mom1morchex_vs_WT_cond2_1005				chr1	16672667	16672804	Pol5_diff_mom1morchex_vs_WT_cond1_1005			chr1	10172843	10173691	Pol5_diff_mom1morchex_vs_WT_common_1005
chr3	21601796	21602060	Pol5_diff_morchex_vs_WT_cond2_1006				chr2	7035378	7035685	Pol5_diff_morchex_vs_WT_cond1_1006			chr1	11930345	11931100	Pol5_diff_morchex_vs_WT_common_1006		chr3	15272716	15272855	Pol5_diff_mom1_vs_WT_cond2_1006				chr2	9930905	9931274	Pol5_diff_mom1_vs_WT_cond1_1006			chr1	11652802	11653159	Pol5_diff_mom1_vs_WT_common_1006		chr1	16773504	16773982	Pol5_diff_ddcc_vs_WT_cond2_1006				chr1	14008063	14008318	Pol5_diff_ddcc_vs_WT_cond1_1006			chr1	11772058	11772223	Pol5_diff_ddcc_vs_WT_common_1006			chr1	12896083	12896915	WT_higher_1006				chr1	3736186	3736480	suvh29_higher_1006			chr4	7063874	7064244	suvh29_vs_WT_Pol5_common_1006		chr3	11270037	11271179	Pol5_diff_mom1morchex_vs_WT_cond2_1006				chr1	16672993	16673212	Pol5_diff_mom1morchex_vs_WT_cond1_1006			chr1	10186195	10186453	Pol5_diff_mom1morchex_vs_WT_common_1006
chr3	21617429	21617630	Pol5_diff_morchex_vs_WT_cond2_1007				chr2	7043644	7043875	Pol5_diff_morchex_vs_WT_cond1_1007			chr1	11934751	11936005	Pol5_diff_morchex_vs_WT_common_1007		chr3	15341389	15341735	Pol5_diff_mom1_vs_WT_cond2_1007				chr2	9965306	9965470	Pol5_diff_mom1_vs_WT_cond1_1007			chr1	11656697	11656966	Pol5_diff_mom1_vs_WT_common_1007		chr1	16779493	16779682	Pol5_diff_ddcc_vs_WT_cond2_1007				chr1	14008858	14009099	Pol5_diff_ddcc_vs_WT_cond1_1007			chr1	11782682	11782802	Pol5_diff_ddcc_vs_WT_common_1007			chr1	12898477	12898895	WT_higher_1007				chr1	3737081	3739476	suvh29_higher_1007			chr4	7311685	7312100	suvh29_vs_WT_Pol5_common_1007		chr3	11345679	11345939	Pol5_diff_mom1morchex_vs_WT_cond2_1007				chr1	16673338	16673527	Pol5_diff_mom1morchex_vs_WT_cond1_1007			chr1	10196311	10197514	Pol5_diff_mom1morchex_vs_WT_common_1007
chr3	21990290	21990530	Pol5_diff_morchex_vs_WT_cond2_1008				chr2	7072922	7073205	Pol5_diff_morchex_vs_WT_cond1_1008			chr1	11957737	11959273	Pol5_diff_morchex_vs_WT_common_1008		chr3	15357014	15357456	Pol5_diff_mom1_vs_WT_cond2_1008				chr2	9976073	9976592	Pol5_diff_mom1_vs_WT_cond1_1008			chr1	11660809	11662543	Pol5_diff_mom1_vs_WT_common_1008		chr1	16790322	16790447	Pol5_diff_ddcc_vs_WT_cond2_1008				chr1	14009553	14011014	Pol5_diff_ddcc_vs_WT_cond1_1008			chr1	11783328	11783710	Pol5_diff_ddcc_vs_WT_common_1008			chr1	12899461	12900488	WT_higher_1008				chr1	3740713	3744494	suvh29_higher_1008			chr4	7350067	7350378	suvh29_vs_WT_Pol5_common_1008		chr3	11359859	11360369	Pol5_diff_mom1morchex_vs_WT_cond2_1008				chr1	16673718	16673995	Pol5_diff_mom1morchex_vs_WT_cond1_1008			chr1	10205222	10205380	Pol5_diff_mom1morchex_vs_WT_common_1008
chr3	22020974	22021203	Pol5_diff_morchex_vs_WT_cond2_1009				chr2	7113463	7114201	Pol5_diff_morchex_vs_WT_cond1_1009			chr1	11960314	11961325	Pol5_diff_morchex_vs_WT_common_1009		chr3	15430550	15430856	Pol5_diff_mom1_vs_WT_cond2_1009				chr2	9987813	9987940	Pol5_diff_mom1_vs_WT_cond1_1009			chr1	11666193	11667238	Pol5_diff_mom1_vs_WT_common_1009		chr1	16803243	16803483	Pol5_diff_ddcc_vs_WT_cond2_1009				chr1	14011625	14011752	Pol5_diff_ddcc_vs_WT_cond1_1009			chr1	11788069	11788668	Pol5_diff_ddcc_vs_WT_common_1009			chr1	12900821	12903580	WT_higher_1009				chr1	3746092	3748445	suvh29_higher_1009			chr4	7390068	7390483	suvh29_vs_WT_Pol5_common_1009		chr3	11372976	11373380	Pol5_diff_mom1morchex_vs_WT_cond2_1009				chr1	16674382	16674568	Pol5_diff_mom1morchex_vs_WT_cond1_1009			chr1	10206468	10206737	Pol5_diff_mom1morchex_vs_WT_common_1009
chr3	22111322	22111442	Pol5_diff_morchex_vs_WT_cond2_1010				chr2	7119452	7119574	Pol5_diff_morchex_vs_WT_cond1_1010			chr1	11979770	11979929	Pol5_diff_morchex_vs_WT_common_1010		chr3	15475755	15475935	Pol5_diff_mom1_vs_WT_cond2_1010				chr2	10020850	10020980	Pol5_diff_mom1_vs_WT_cond1_1010			chr1	11669191	11669724	Pol5_diff_mom1_vs_WT_common_1010		chr1	16804222	16804839	Pol5_diff_ddcc_vs_WT_cond2_1010				chr1	14011962	14012214	Pol5_diff_ddcc_vs_WT_cond1_1010			chr1	11789508	11789739	Pol5_diff_ddcc_vs_WT_common_1010			chr1	12905275	12908711	WT_higher_1010				chr1	3748828	3749056	suvh29_higher_1010			chr4	7522619	7522910	suvh29_vs_WT_Pol5_common_1010		chr3	11401978	11402547	Pol5_diff_mom1morchex_vs_WT_cond2_1010				chr1	16683574	16683712	Pol5_diff_mom1morchex_vs_WT_cond1_1010			chr1	10206800	10207224	Pol5_diff_mom1morchex_vs_WT_common_1010
chr3	22537632	22537767	Pol5_diff_morchex_vs_WT_cond2_1011				chr2	7146264	7146397	Pol5_diff_morchex_vs_WT_cond1_1011			chr1	11981004	11981361	Pol5_diff_morchex_vs_WT_common_1011		chr3	15476011	15476174	Pol5_diff_mom1_vs_WT_cond2_1011				chr2	10044989	10045485	Pol5_diff_mom1_vs_WT_cond1_1011			chr1	11678400	11678991	Pol5_diff_mom1_vs_WT_common_1011		chr1	16810582	16811282	Pol5_diff_ddcc_vs_WT_cond2_1011				chr1	14013031	14013681	Pol5_diff_ddcc_vs_WT_cond1_1011			chr1	11793600	11794155	Pol5_diff_ddcc_vs_WT_common_1011			chr1	12914328	12914648	WT_higher_1011				chr1	3749563	3749796	suvh29_higher_1011			chr4	7589768	7589986	suvh29_vs_WT_Pol5_common_1011		chr3	11452325	11452874	Pol5_diff_mom1morchex_vs_WT_cond2_1011				chr1	16723724	16723892	Pol5_diff_mom1morchex_vs_WT_cond1_1011			chr1	10221319	10221584	Pol5_diff_mom1morchex_vs_WT_common_1011
chr3	22562895	22563183	Pol5_diff_morchex_vs_WT_cond2_1012				chr2	7170822	7170944	Pol5_diff_morchex_vs_WT_cond1_1012			chr1	11981523	11981668	Pol5_diff_morchex_vs_WT_common_1012		chr3	15483394	15483537	Pol5_diff_mom1_vs_WT_cond2_1012				chr2	10070055	10070178	Pol5_diff_mom1_vs_WT_cond1_1012			chr1	11686119	11687313	Pol5_diff_mom1_vs_WT_common_1012		chr1	16815588	16815865	Pol5_diff_ddcc_vs_WT_cond2_1012				chr1	14017858	14017993	Pol5_diff_ddcc_vs_WT_cond1_1012			chr1	11803613	11803747	Pol5_diff_ddcc_vs_WT_common_1012			chr1	12915048	12915600	WT_higher_1012				chr1	3751893	3752400	suvh29_higher_1012			chr4	7591633	7592026	suvh29_vs_WT_Pol5_common_1012		chr3	11482597	11482757	Pol5_diff_mom1morchex_vs_WT_cond2_1012				chr1	16758048	16758258	Pol5_diff_mom1morchex_vs_WT_cond1_1012			chr1	10221828	10221976	Pol5_diff_mom1morchex_vs_WT_common_1012
chr3	22578375	22578831	Pol5_diff_morchex_vs_WT_cond2_1013				chr2	7172929	7173051	Pol5_diff_morchex_vs_WT_cond1_1013			chr1	11982593	11983402	Pol5_diff_morchex_vs_WT_common_1013		chr3	15618023	15618180	Pol5_diff_mom1_vs_WT_cond2_1013				chr2	10087574	10087707	Pol5_diff_mom1_vs_WT_cond1_1013			chr1	11688263	11688492	Pol5_diff_mom1_vs_WT_common_1013		chr1	16819331	16819486	Pol5_diff_ddcc_vs_WT_cond2_1013				chr1	14018055	14018696	Pol5_diff_ddcc_vs_WT_cond1_1013			chr1	11805724	11806907	Pol5_diff_ddcc_vs_WT_common_1013			chr1	12915826	12916403	WT_higher_1013				chr1	3753900	3757237	suvh29_higher_1013			chr4	7608332	7608802	suvh29_vs_WT_Pol5_common_1013		chr3	11485674	11486066	Pol5_diff_mom1morchex_vs_WT_cond2_1013				chr1	16773422	16773687	Pol5_diff_mom1morchex_vs_WT_cond1_1013			chr1	10238988	10239755	Pol5_diff_mom1morchex_vs_WT_common_1013
chr3	22662830	22663047	Pol5_diff_morchex_vs_WT_cond2_1014				chr2	7229851	7230050	Pol5_diff_morchex_vs_WT_cond1_1014			chr1	11984308	11985382	Pol5_diff_morchex_vs_WT_common_1014		chr3	15654522	15654723	Pol5_diff_mom1_vs_WT_cond2_1014				chr2	10089483	10089627	Pol5_diff_mom1_vs_WT_cond1_1014			chr1	11692092	11693695	Pol5_diff_mom1_vs_WT_common_1014		chr1	16819679	16820302	Pol5_diff_ddcc_vs_WT_cond2_1014				chr1	14019142	14021026	Pol5_diff_ddcc_vs_WT_cond1_1014			chr1	11807676	11808553	Pol5_diff_ddcc_vs_WT_common_1014			chr1	12918581	12919245	WT_higher_1014				chr1	3758813	3759112	suvh29_higher_1014			chr4	7663329	7663552	suvh29_vs_WT_Pol5_common_1014		chr3	11509660	11510600	Pol5_diff_mom1morchex_vs_WT_cond2_1014				chr1	16778635	16778783	Pol5_diff_mom1morchex_vs_WT_cond1_1014			chr1	10239888	10240101	Pol5_diff_mom1morchex_vs_WT_common_1014
chr3	22745365	22745502	Pol5_diff_morchex_vs_WT_cond2_1015				chr2	7241296	7241563	Pol5_diff_morchex_vs_WT_cond1_1015			chr1	11987607	11988543	Pol5_diff_morchex_vs_WT_common_1015		chr3	15654784	15654908	Pol5_diff_mom1_vs_WT_cond2_1015				chr2	10139568	10139792	Pol5_diff_mom1_vs_WT_cond1_1015			chr1	11700102	11702898	Pol5_diff_mom1_vs_WT_common_1015		chr1	16822208	16822482	Pol5_diff_ddcc_vs_WT_cond2_1015				chr1	14021339	14021460	Pol5_diff_ddcc_vs_WT_cond1_1015			chr1	11817094	11818013	Pol5_diff_ddcc_vs_WT_common_1015			chr1	12919630	12920699	WT_higher_1015				chr1	3759933	3761247	suvh29_higher_1015			chr4	7783975	7784779	suvh29_vs_WT_Pol5_common_1015		chr3	11540878	11541060	Pol5_diff_mom1morchex_vs_WT_cond2_1015				chr1	16790827	16791786	Pol5_diff_mom1morchex_vs_WT_cond1_1015			chr1	10266305	10266472	Pol5_diff_mom1morchex_vs_WT_common_1015
chr3	22748816	22749177	Pol5_diff_morchex_vs_WT_cond2_1016				chr2	7257642	7258038	Pol5_diff_morchex_vs_WT_cond1_1016			chr1	11991867	11992351	Pol5_diff_morchex_vs_WT_common_1016		chr3	15780586	15780729	Pol5_diff_mom1_vs_WT_cond2_1016				chr2	10139877	10140016	Pol5_diff_mom1_vs_WT_cond1_1016			chr1	11703472	11705264	Pol5_diff_mom1_vs_WT_common_1016		chr1	16822566	16822691	Pol5_diff_ddcc_vs_WT_cond2_1016				chr1	14021688	14021816	Pol5_diff_ddcc_vs_WT_cond1_1016			chr1	11818357	11818859	Pol5_diff_ddcc_vs_WT_common_1016			chr1	12921879	12924254	WT_higher_1016				chr1	3763431	3764361	suvh29_higher_1016			chr4	7798008	7798303	suvh29_vs_WT_Pol5_common_1016		chr3	11541124	11541308	Pol5_diff_mom1morchex_vs_WT_cond2_1016				chr1	16801865	16802217	Pol5_diff_mom1morchex_vs_WT_cond1_1016			chr1	10314686	10315769	Pol5_diff_mom1morchex_vs_WT_common_1016
chr3	22954360	22955063	Pol5_diff_morchex_vs_WT_cond2_1017				chr2	7278122	7278404	Pol5_diff_morchex_vs_WT_cond1_1017			chr1	11992446	11992777	Pol5_diff_morchex_vs_WT_common_1017		chr3	15872315	15872438	Pol5_diff_mom1_vs_WT_cond2_1017				chr2	10148499	10148835	Pol5_diff_mom1_vs_WT_cond1_1017			chr1	11706321	11707142	Pol5_diff_mom1_vs_WT_common_1017		chr1	16825639	16825778	Pol5_diff_ddcc_vs_WT_cond2_1017				chr1	14021886	14022008	Pol5_diff_ddcc_vs_WT_cond1_1017			chr1	11821977	11822818	Pol5_diff_ddcc_vs_WT_common_1017			chr1	12924816	12925720	WT_higher_1017				chr1	3764873	3765082	suvh29_higher_1017			chr4	7879997	7880209	suvh29_vs_WT_Pol5_common_1017		chr3	11584681	11585592	Pol5_diff_mom1morchex_vs_WT_cond2_1017				chr1	16807751	16807985	Pol5_diff_mom1morchex_vs_WT_cond1_1017			chr1	10319939	10320195	Pol5_diff_mom1morchex_vs_WT_common_1017
chr3	23028832	23029033	Pol5_diff_morchex_vs_WT_cond2_1018				chr2	7299525	7299762	Pol5_diff_morchex_vs_WT_cond1_1018			chr1	11998066	11998354	Pol5_diff_morchex_vs_WT_common_1018		chr3	15905017	15905225	Pol5_diff_mom1_vs_WT_cond2_1018				chr2	10186231	10186358	Pol5_diff_mom1_vs_WT_cond1_1018			chr1	11707319	11707706	Pol5_diff_mom1_vs_WT_common_1018		chr1	16840507	16840719	Pol5_diff_ddcc_vs_WT_cond2_1018				chr1	14022100	14022237	Pol5_diff_ddcc_vs_WT_cond1_1018			chr1	11823496	11824055	Pol5_diff_ddcc_vs_WT_common_1018			chr1	12926025	12927137	WT_higher_1018				chr1	3768411	3769505	suvh29_higher_1018			chr4	7945961	7946514	suvh29_vs_WT_Pol5_common_1018		chr3	11592264	11592485	Pol5_diff_mom1morchex_vs_WT_cond2_1018				chr1	16812242	16812416	Pol5_diff_mom1morchex_vs_WT_cond1_1018			chr1	10332729	10332851	Pol5_diff_mom1morchex_vs_WT_common_1018
chr3	23118647	23118920	Pol5_diff_morchex_vs_WT_cond2_1019				chr2	7328102	7328462	Pol5_diff_morchex_vs_WT_cond1_1019			chr1	11998456	11998894	Pol5_diff_morchex_vs_WT_common_1019		chr3	15912303	15912533	Pol5_diff_mom1_vs_WT_cond2_1019				chr2	10199079	10199356	Pol5_diff_mom1_vs_WT_cond1_1019			chr1	11707809	11707942	Pol5_diff_mom1_vs_WT_common_1019		chr1	16844332	16844915	Pol5_diff_ddcc_vs_WT_cond2_1019				chr1	14022419	14022611	Pol5_diff_ddcc_vs_WT_cond1_1019			chr1	11826053	11826777	Pol5_diff_ddcc_vs_WT_common_1019			chr1	12927276	12927668	WT_higher_1019				chr1	3774365	3774968	suvh29_higher_1019			chr4	8050012	8050466	suvh29_vs_WT_Pol5_common_1019		chr3	11619591	11619840	Pol5_diff_mom1morchex_vs_WT_cond2_1019				chr1	16816095	16816316	Pol5_diff_mom1morchex_vs_WT_cond1_1019			chr1	10333472	10333908	Pol5_diff_mom1morchex_vs_WT_common_1019
chr4	10461	10622	Pol5_diff_morchex_vs_WT_cond2_1020				chr2	7351807	7351943	Pol5_diff_morchex_vs_WT_cond1_1020			chr1	12009114	12010670	Pol5_diff_morchex_vs_WT_common_1020		chr3	15935247	15935713	Pol5_diff_mom1_vs_WT_cond2_1020				chr2	10232724	10233476	Pol5_diff_mom1_vs_WT_cond1_1020			chr1	11708048	11708887	Pol5_diff_mom1_vs_WT_common_1020		chr1	16852908	16853380	Pol5_diff_ddcc_vs_WT_cond2_1020				chr1	14022761	14024249	Pol5_diff_ddcc_vs_WT_cond1_1020			chr1	11831905	11832593	Pol5_diff_ddcc_vs_WT_common_1020			chr1	12929853	12930658	WT_higher_1020				chr1	3775404	3776061	suvh29_higher_1020			chr4	8122537	8122780	suvh29_vs_WT_Pol5_common_1020		chr3	11642320	11642485	Pol5_diff_mom1morchex_vs_WT_cond2_1020				chr1	16825225	16825500	Pol5_diff_mom1morchex_vs_WT_cond1_1020			chr1	10334574	10334838	Pol5_diff_mom1morchex_vs_WT_common_1020
chr4	31101	31590	Pol5_diff_morchex_vs_WT_cond2_1021				chr2	7374626	7374962	Pol5_diff_morchex_vs_WT_cond1_1021			chr1	12012423	12015697	Pol5_diff_morchex_vs_WT_common_1021		chr3	15992326	15992565	Pol5_diff_mom1_vs_WT_cond2_1021				chr2	10233621	10233864	Pol5_diff_mom1_vs_WT_cond1_1021			chr1	11710747	11712096	Pol5_diff_mom1_vs_WT_common_1021		chr1	16857954	16858344	Pol5_diff_ddcc_vs_WT_cond2_1021				chr1	14030942	14031233	Pol5_diff_ddcc_vs_WT_cond1_1021			chr1	11834740	11835013	Pol5_diff_ddcc_vs_WT_common_1021			chr1	12931050	12931513	WT_higher_1021				chr1	3777278	3778288	suvh29_higher_1021			chr4	8507953	8508169	suvh29_vs_WT_Pol5_common_1021		chr3	11702919	11703283	Pol5_diff_mom1morchex_vs_WT_cond2_1021				chr1	16826165	16826311	Pol5_diff_mom1morchex_vs_WT_cond1_1021			chr1	10346863	10349606	Pol5_diff_mom1morchex_vs_WT_common_1021
chr4	32067	32548	Pol5_diff_morchex_vs_WT_cond2_1022				chr2	7421075	7421244	Pol5_diff_morchex_vs_WT_cond1_1022			chr1	12016027	12016341	Pol5_diff_morchex_vs_WT_common_1022		chr3	16036912	16037149	Pol5_diff_mom1_vs_WT_cond2_1022				chr2	10285243	10285738	Pol5_diff_mom1_vs_WT_cond1_1022			chr1	11716510	11716979	Pol5_diff_mom1_vs_WT_common_1022		chr1	16858839	16859329	Pol5_diff_ddcc_vs_WT_cond2_1022				chr1	14032223	14032458	Pol5_diff_ddcc_vs_WT_cond1_1022			chr1	11835384	11836144	Pol5_diff_ddcc_vs_WT_common_1022			chr1	12932332	12932735	WT_higher_1022				chr1	3778454	3780197	suvh29_higher_1022			chr4	8837500	8837858	suvh29_vs_WT_Pol5_common_1022		chr3	11714018	11714374	Pol5_diff_mom1morchex_vs_WT_cond2_1022				chr1	16830621	16831169	Pol5_diff_mom1morchex_vs_WT_cond1_1022			chr1	10356705	10357351	Pol5_diff_mom1morchex_vs_WT_common_1022
chr4	53659	53964	Pol5_diff_morchex_vs_WT_cond2_1023				chr2	7456743	7457363	Pol5_diff_morchex_vs_WT_cond1_1023			chr1	12016567	12016796	Pol5_diff_morchex_vs_WT_common_1023		chr3	16056458	16056852	Pol5_diff_mom1_vs_WT_cond2_1023				chr2	10286934	10287343	Pol5_diff_mom1_vs_WT_cond1_1023			chr1	11720265	11720873	Pol5_diff_mom1_vs_WT_common_1023		chr1	16860427	16860932	Pol5_diff_ddcc_vs_WT_cond2_1023				chr1	14037372	14038116	Pol5_diff_ddcc_vs_WT_cond1_1023			chr1	11837051	11837218	Pol5_diff_ddcc_vs_WT_common_1023			chr1	12941980	12943106	WT_higher_1023				chr1	3786326	3786676	suvh29_higher_1023			chr4	9107727	9107986	suvh29_vs_WT_Pol5_common_1023		chr3	11749444	11749881	Pol5_diff_mom1morchex_vs_WT_cond2_1023				chr1	16841053	16841520	Pol5_diff_mom1morchex_vs_WT_cond1_1023			chr1	10357487	10357685	Pol5_diff_mom1morchex_vs_WT_common_1023
chr4	78687	78974	Pol5_diff_morchex_vs_WT_cond2_1024				chr2	7457993	7458178	Pol5_diff_morchex_vs_WT_cond1_1024			chr1	12019303	12019678	Pol5_diff_morchex_vs_WT_common_1024		chr3	16069735	16069987	Pol5_diff_mom1_vs_WT_cond2_1024				chr2	10294269	10294613	Pol5_diff_mom1_vs_WT_cond1_1024			chr1	11720957	11722672	Pol5_diff_mom1_vs_WT_common_1024		chr1	16876700	16876829	Pol5_diff_ddcc_vs_WT_cond2_1024				chr1	14041020	14041404	Pol5_diff_ddcc_vs_WT_cond1_1024			chr1	11838964	11839481	Pol5_diff_ddcc_vs_WT_common_1024			chr1	12946448	12947143	WT_higher_1024				chr1	3786883	3804354	suvh29_higher_1024			chr4	9162756	9163114	suvh29_vs_WT_Pol5_common_1024		chr3	11751090	11751956	Pol5_diff_mom1morchex_vs_WT_cond2_1024				chr1	16841772	16842051	Pol5_diff_mom1morchex_vs_WT_cond1_1024			chr1	10357969	10358161	Pol5_diff_mom1morchex_vs_WT_common_1024
chr4	119967	120262	Pol5_diff_morchex_vs_WT_cond2_1025				chr2	7464147	7464276	Pol5_diff_morchex_vs_WT_cond1_1025			chr1	12019752	12020419	Pol5_diff_morchex_vs_WT_common_1025		chr3	16070057	16070203	Pol5_diff_mom1_vs_WT_cond2_1025				chr2	10330072	10330986	Pol5_diff_mom1_vs_WT_cond1_1025			chr1	11732330	11734552	Pol5_diff_mom1_vs_WT_common_1025		chr1	16877700	16877821	Pol5_diff_ddcc_vs_WT_cond2_1025				chr1	14076633	14077047	Pol5_diff_ddcc_vs_WT_cond1_1025			chr1	11839734	11839879	Pol5_diff_ddcc_vs_WT_common_1025			chr1	12949828	12950149	WT_higher_1025				chr1	3808087	3808915	suvh29_higher_1025			chr4	9163424	9163719	suvh29_vs_WT_Pol5_common_1025		chr3	11806662	11807081	Pol5_diff_mom1morchex_vs_WT_cond2_1025				chr1	16843121	16844118	Pol5_diff_mom1morchex_vs_WT_cond1_1025			chr1	10358316	10358443	Pol5_diff_mom1morchex_vs_WT_common_1025
chr4	120365	120663	Pol5_diff_morchex_vs_WT_cond2_1026				chr2	7527780	7527936	Pol5_diff_morchex_vs_WT_cond1_1026			chr1	12021448	12022987	Pol5_diff_morchex_vs_WT_common_1026		chr3	16109624	16109937	Pol5_diff_mom1_vs_WT_cond2_1026				chr2	10351590	10351716	Pol5_diff_mom1_vs_WT_cond1_1026			chr1	11734714	11735032	Pol5_diff_mom1_vs_WT_common_1026		chr1	16889179	16889830	Pol5_diff_ddcc_vs_WT_cond2_1026				chr1	14084579	14084735	Pol5_diff_ddcc_vs_WT_cond1_1026			chr1	11840217	11840710	Pol5_diff_ddcc_vs_WT_common_1026			chr1	12953639	12954119	WT_higher_1026				chr1	3809058	3809281	suvh29_higher_1026			chr4	9164715	9164942	suvh29_vs_WT_Pol5_common_1026		chr3	11860911	11861999	Pol5_diff_mom1morchex_vs_WT_cond2_1026				chr1	16846086	16847185	Pol5_diff_mom1morchex_vs_WT_cond1_1026			chr1	10358814	10360073	Pol5_diff_mom1morchex_vs_WT_common_1026
chr4	120756	121650	Pol5_diff_morchex_vs_WT_cond2_1027				chr2	7537347	7537631	Pol5_diff_morchex_vs_WT_cond1_1027			chr1	12031953	12032090	Pol5_diff_morchex_vs_WT_common_1027		chr3	16129514	16129918	Pol5_diff_mom1_vs_WT_cond2_1027				chr2	10369357	10369481	Pol5_diff_mom1_vs_WT_cond1_1027			chr1	11735731	11737875	Pol5_diff_mom1_vs_WT_common_1027		chr1	16890493	16890725	Pol5_diff_ddcc_vs_WT_cond2_1027				chr1	14085517	14085659	Pol5_diff_ddcc_vs_WT_cond1_1027			chr1	11856963	11857847	Pol5_diff_ddcc_vs_WT_common_1027			chr1	12957643	12958946	WT_higher_1027				chr1	3809698	3821913	suvh29_higher_1027			chr4	9165837	9166136	suvh29_vs_WT_Pol5_common_1027		chr3	11894835	11895564	Pol5_diff_mom1morchex_vs_WT_cond2_1027				chr1	16852962	16853301	Pol5_diff_mom1morchex_vs_WT_cond1_1027			chr1	10360171	10360300	Pol5_diff_mom1morchex_vs_WT_common_1027
chr4	133048	133206	Pol5_diff_morchex_vs_WT_cond2_1028				chr2	7658570	7658705	Pol5_diff_morchex_vs_WT_cond1_1028			chr1	12032232	12032353	Pol5_diff_morchex_vs_WT_common_1028		chr3	16150669	16150935	Pol5_diff_mom1_vs_WT_cond2_1028				chr2	10369626	10369881	Pol5_diff_mom1_vs_WT_cond1_1028			chr1	11740345	11741105	Pol5_diff_mom1_vs_WT_common_1028		chr1	16892061	16892388	Pol5_diff_ddcc_vs_WT_cond2_1028				chr1	14095289	14095437	Pol5_diff_ddcc_vs_WT_cond1_1028			chr1	11859456	11860229	Pol5_diff_ddcc_vs_WT_common_1028			chr1	12959257	12960318	WT_higher_1028				chr1	3822226	3825666	suvh29_higher_1028			chr4	9255494	9255972	suvh29_vs_WT_Pol5_common_1028		chr3	11898032	11898450	Pol5_diff_mom1morchex_vs_WT_cond2_1028				chr1	16857243	16857788	Pol5_diff_mom1morchex_vs_WT_cond1_1028			chr1	10360483	10360829	Pol5_diff_mom1morchex_vs_WT_common_1028
chr4	135256	135396	Pol5_diff_morchex_vs_WT_cond2_1029				chr2	7709933	7710383	Pol5_diff_morchex_vs_WT_cond1_1029			chr1	12033882	12034880	Pol5_diff_morchex_vs_WT_common_1029		chr3	16158217	16158821	Pol5_diff_mom1_vs_WT_cond2_1029				chr2	10383547	10383793	Pol5_diff_mom1_vs_WT_cond1_1029			chr1	11752070	11752930	Pol5_diff_mom1_vs_WT_common_1029		chr1	16896072	16896589	Pol5_diff_ddcc_vs_WT_cond2_1029				chr1	14096510	14097056	Pol5_diff_ddcc_vs_WT_cond1_1029			chr1	11861088	11862022	Pol5_diff_ddcc_vs_WT_common_1029			chr1	12961586	12962186	WT_higher_1029				chr1	3826945	3827230	suvh29_higher_1029			chr4	9292646	9293044	suvh29_vs_WT_Pol5_common_1029		chr3	12121860	12122800	Pol5_diff_mom1morchex_vs_WT_cond2_1029				chr1	16859062	16859227	Pol5_diff_mom1morchex_vs_WT_cond1_1029			chr1	10361215	10362572	Pol5_diff_mom1morchex_vs_WT_common_1029
chr4	161834	162066	Pol5_diff_morchex_vs_WT_cond2_1030				chr2	7749591	7749888	Pol5_diff_morchex_vs_WT_cond1_1030			chr1	12036817	12037448	Pol5_diff_morchex_vs_WT_common_1030		chr3	16187094	16187222	Pol5_diff_mom1_vs_WT_cond2_1030				chr2	10415162	10415306	Pol5_diff_mom1_vs_WT_cond1_1030			chr1	11753020	11755203	Pol5_diff_mom1_vs_WT_common_1030		chr1	16903622	16903906	Pol5_diff_ddcc_vs_WT_cond2_1030				chr1	14127546	14130609	Pol5_diff_ddcc_vs_WT_cond1_1030			chr1	11871073	11871841	Pol5_diff_ddcc_vs_WT_common_1030			chr1	12963470	12964221	WT_higher_1030				chr1	3827412	3832928	suvh29_higher_1030			chr4	9318414	9318670	suvh29_vs_WT_Pol5_common_1030		chr3	12125911	12126032	Pol5_diff_mom1morchex_vs_WT_cond2_1030				chr1	16861244	16861382	Pol5_diff_mom1morchex_vs_WT_cond1_1030			chr1	10363254	10363614	Pol5_diff_mom1morchex_vs_WT_common_1030
chr4	311846	312086	Pol5_diff_morchex_vs_WT_cond2_1031				chr2	7833996	7834171	Pol5_diff_morchex_vs_WT_cond1_1031			chr1	12038320	12039409	Pol5_diff_morchex_vs_WT_common_1031		chr3	16206734	16206881	Pol5_diff_mom1_vs_WT_cond2_1031				chr2	10428111	10428416	Pol5_diff_mom1_vs_WT_cond1_1031			chr1	11771636	11772248	Pol5_diff_mom1_vs_WT_common_1031		chr1	16904449	16904648	Pol5_diff_ddcc_vs_WT_cond2_1031				chr1	14132879	14133080	Pol5_diff_ddcc_vs_WT_cond1_1031			chr1	11879537	11881080	Pol5_diff_ddcc_vs_WT_common_1031			chr1	12966469	12967151	WT_higher_1031				chr1	3833126	3836773	suvh29_higher_1031			chr4	9324219	9324428	suvh29_vs_WT_Pol5_common_1031		chr3	12237381	12237892	Pol5_diff_mom1morchex_vs_WT_cond2_1031				chr1	16870670	16870797	Pol5_diff_mom1morchex_vs_WT_cond1_1031			chr1	10383066	10384484	Pol5_diff_mom1morchex_vs_WT_common_1031
chr4	378651	378969	Pol5_diff_morchex_vs_WT_cond2_1032				chr2	7844014	7844224	Pol5_diff_morchex_vs_WT_cond1_1032			chr1	12039965	12040425	Pol5_diff_morchex_vs_WT_common_1032		chr3	16352229	16352440	Pol5_diff_mom1_vs_WT_cond2_1032				chr2	10442550	10442674	Pol5_diff_mom1_vs_WT_cond1_1032			chr1	11782319	11783710	Pol5_diff_mom1_vs_WT_common_1032		chr1	16923052	16923462	Pol5_diff_ddcc_vs_WT_cond2_1032				chr1	14133314	14138807	Pol5_diff_ddcc_vs_WT_cond1_1032			chr1	11887036	11887928	Pol5_diff_ddcc_vs_WT_common_1032			chr1	12967648	12968935	WT_higher_1032				chr1	3838496	3847177	suvh29_higher_1032			chr4	9353248	9353658	suvh29_vs_WT_Pol5_common_1032		chr3	12275977	12276253	Pol5_diff_mom1morchex_vs_WT_cond2_1032				chr1	16870954	16871162	Pol5_diff_mom1morchex_vs_WT_cond1_1032			chr1	10421006	10421203	Pol5_diff_mom1morchex_vs_WT_common_1032
chr4	595070	595871	Pol5_diff_morchex_vs_WT_cond2_1033				chr2	7861743	7862091	Pol5_diff_morchex_vs_WT_cond1_1033			chr1	12040785	12042335	Pol5_diff_morchex_vs_WT_common_1033		chr3	16360479	16360861	Pol5_diff_mom1_vs_WT_cond2_1033				chr2	10442799	10443034	Pol5_diff_mom1_vs_WT_cond1_1033			chr1	11788075	11788668	Pol5_diff_mom1_vs_WT_common_1033		chr1	16925488	16926138	Pol5_diff_ddcc_vs_WT_cond2_1033				chr1	14138957	14140365	Pol5_diff_ddcc_vs_WT_cond1_1033			chr1	11898097	11898245	Pol5_diff_ddcc_vs_WT_common_1033			chr1	12969145	12969482	WT_higher_1033				chr1	3849152	3850642	suvh29_higher_1033			chr4	9362274	9362488	suvh29_vs_WT_Pol5_common_1033		chr3	12301653	12301934	Pol5_diff_mom1morchex_vs_WT_cond2_1033				chr1	16879610	16879763	Pol5_diff_mom1morchex_vs_WT_cond1_1033			chr1	10421622	10421939	Pol5_diff_mom1morchex_vs_WT_common_1033
chr4	630190	630827	Pol5_diff_morchex_vs_WT_cond2_1034				chr2	7882560	7882713	Pol5_diff_morchex_vs_WT_cond1_1034			chr1	12049991	12050721	Pol5_diff_morchex_vs_WT_common_1034		chr3	16409659	16410103	Pol5_diff_mom1_vs_WT_cond2_1034				chr2	10512683	10512805	Pol5_diff_mom1_vs_WT_cond1_1034			chr1	11789127	11789941	Pol5_diff_mom1_vs_WT_common_1034		chr1	16930202	16930961	Pol5_diff_ddcc_vs_WT_cond2_1034				chr1	14140631	14141152	Pol5_diff_ddcc_vs_WT_cond1_1034			chr1	11901577	11901891	Pol5_diff_ddcc_vs_WT_common_1034			chr1	12976640	12977639	WT_higher_1034				chr1	3854802	3855100	suvh29_higher_1034			chr4	9367727	9368007	suvh29_vs_WT_Pol5_common_1034		chr3	12317494	12317627	Pol5_diff_mom1morchex_vs_WT_cond2_1034				chr1	16881357	16881499	Pol5_diff_mom1morchex_vs_WT_cond1_1034			chr1	10443207	10443648	Pol5_diff_mom1morchex_vs_WT_common_1034
chr4	659384	659660	Pol5_diff_morchex_vs_WT_cond2_1035				chr2	7887755	7888081	Pol5_diff_morchex_vs_WT_cond1_1035			chr1	12054944	12055581	Pol5_diff_morchex_vs_WT_common_1035		chr3	16525220	16525409	Pol5_diff_mom1_vs_WT_cond2_1035				chr2	10512915	10513217	Pol5_diff_mom1_vs_WT_cond1_1035			chr1	11793474	11794434	Pol5_diff_mom1_vs_WT_common_1035		chr1	16935812	16936195	Pol5_diff_ddcc_vs_WT_cond2_1035				chr1	14142993	14143392	Pol5_diff_ddcc_vs_WT_cond1_1035			chr1	11910021	11910493	Pol5_diff_ddcc_vs_WT_common_1035			chr1	12980043	12980725	WT_higher_1035				chr1	3859002	3862451	suvh29_higher_1035			chr4	9508333	9508966	suvh29_vs_WT_Pol5_common_1035		chr3	12348841	12349667	Pol5_diff_mom1morchex_vs_WT_cond2_1035				chr1	16881569	16881689	Pol5_diff_mom1morchex_vs_WT_cond1_1035			chr1	10443734	10443981	Pol5_diff_mom1morchex_vs_WT_common_1035
chr4	661945	663205	Pol5_diff_morchex_vs_WT_cond2_1036				chr2	8015868	8016325	Pol5_diff_morchex_vs_WT_cond1_1036			chr1	12059636	12060717	Pol5_diff_morchex_vs_WT_common_1036		chr3	16528889	16529109	Pol5_diff_mom1_vs_WT_cond2_1036				chr2	10542058	10542294	Pol5_diff_mom1_vs_WT_cond1_1036			chr1	11803410	11804389	Pol5_diff_mom1_vs_WT_common_1036		chr1	16936969	16937257	Pol5_diff_ddcc_vs_WT_cond2_1036				chr1	14145911	14146287	Pol5_diff_ddcc_vs_WT_cond1_1036			chr1	11910773	11911224	Pol5_diff_ddcc_vs_WT_common_1036			chr1	12985284	12985791	WT_higher_1036				chr1	3866797	3873880	suvh29_higher_1036			chr4	9511916	9513270	suvh29_vs_WT_Pol5_common_1036		chr3	12370959	12371392	Pol5_diff_mom1morchex_vs_WT_cond2_1036				chr1	16883006	16883145	Pol5_diff_mom1morchex_vs_WT_cond1_1036			chr1	10444096	10444304	Pol5_diff_mom1morchex_vs_WT_common_1036
chr4	725226	725906	Pol5_diff_morchex_vs_WT_cond2_1037				chr2	8017019	8019215	Pol5_diff_morchex_vs_WT_cond1_1037			chr1	12062167	12062693	Pol5_diff_morchex_vs_WT_common_1037		chr3	16564272	16564622	Pol5_diff_mom1_vs_WT_cond2_1037				chr2	10545031	10545324	Pol5_diff_mom1_vs_WT_cond1_1037			chr1	11804727	11806904	Pol5_diff_mom1_vs_WT_common_1037		chr1	16937930	16939109	Pol5_diff_ddcc_vs_WT_cond2_1037				chr1	14152572	14152737	Pol5_diff_ddcc_vs_WT_cond1_1037			chr1	11930321	11931088	Pol5_diff_ddcc_vs_WT_common_1037			chr1	12986813	12987080	WT_higher_1037				chr1	3874313	3877238	suvh29_higher_1037			chr4	9530774	9531121	suvh29_vs_WT_Pol5_common_1037		chr3	12443997	12444125	Pol5_diff_mom1morchex_vs_WT_cond2_1037				chr1	16890931	16891192	Pol5_diff_mom1morchex_vs_WT_cond1_1037			chr1	10472895	10473246	Pol5_diff_mom1morchex_vs_WT_common_1037
chr4	836859	837241	Pol5_diff_morchex_vs_WT_cond2_1038				chr2	8036154	8036280	Pol5_diff_morchex_vs_WT_cond1_1038			chr1	12063066	12063862	Pol5_diff_morchex_vs_WT_common_1038		chr3	16580157	16580426	Pol5_diff_mom1_vs_WT_cond2_1038				chr2	10562128	10562478	Pol5_diff_mom1_vs_WT_cond1_1038			chr1	11807300	11808567	Pol5_diff_mom1_vs_WT_common_1038		chr1	16942500	16942884	Pol5_diff_ddcc_vs_WT_cond2_1038				chr1	14153257	14153432	Pol5_diff_ddcc_vs_WT_cond1_1038			chr1	11934744	11936220	Pol5_diff_ddcc_vs_WT_common_1038			chr1	12987321	12988088	WT_higher_1038				chr1	3878434	3880225	suvh29_higher_1038			chr4	9561222	9561503	suvh29_vs_WT_Pol5_common_1038		chr3	12451656	12452044	Pol5_diff_mom1morchex_vs_WT_cond2_1038				chr1	16899539	16899854	Pol5_diff_mom1morchex_vs_WT_cond1_1038			chr1	10490373	10491233	Pol5_diff_mom1morchex_vs_WT_common_1038
chr4	862725	863253	Pol5_diff_morchex_vs_WT_cond2_1039				chr2	8046834	8047049	Pol5_diff_morchex_vs_WT_cond1_1039			chr1	12070462	12071780	Pol5_diff_morchex_vs_WT_common_1039		chr3	16584162	16584576	Pol5_diff_mom1_vs_WT_cond2_1039				chr2	10607342	10607469	Pol5_diff_mom1_vs_WT_cond1_1039			chr1	11816848	11818899	Pol5_diff_mom1_vs_WT_common_1039		chr1	16950097	16950334	Pol5_diff_ddcc_vs_WT_cond2_1039				chr1	14154954	14156149	Pol5_diff_ddcc_vs_WT_cond1_1039			chr1	11958258	11958591	Pol5_diff_ddcc_vs_WT_common_1039			chr1	12992822	12993778	WT_higher_1039				chr1	3881413	3882872	suvh29_higher_1039			chr4	9857326	9857653	suvh29_vs_WT_Pol5_common_1039		chr3	12453628	12454086	Pol5_diff_mom1morchex_vs_WT_cond2_1039				chr1	16902959	16903088	Pol5_diff_mom1morchex_vs_WT_cond1_1039			chr1	10494218	10494338	Pol5_diff_mom1morchex_vs_WT_common_1039
chr4	864562	866036	Pol5_diff_morchex_vs_WT_cond2_1040				chr2	8066545	8066699	Pol5_diff_morchex_vs_WT_cond1_1040			chr1	12076852	12077206	Pol5_diff_morchex_vs_WT_common_1040		chr3	16584790	16585066	Pol5_diff_mom1_vs_WT_cond2_1040				chr2	10628495	10628647	Pol5_diff_mom1_vs_WT_cond1_1040			chr1	11821958	11822771	Pol5_diff_mom1_vs_WT_common_1040		chr1	16955647	16955958	Pol5_diff_ddcc_vs_WT_cond2_1040				chr1	14165264	14165510	Pol5_diff_ddcc_vs_WT_cond1_1040			chr1	11960885	11961347	Pol5_diff_ddcc_vs_WT_common_1040			chr1	12994384	12994949	WT_higher_1040				chr1	3884387	3884715	suvh29_higher_1040			chr4	9959012	9959412	suvh29_vs_WT_Pol5_common_1040		chr3	12456954	12457384	Pol5_diff_mom1morchex_vs_WT_cond2_1040				chr1	16904310	16904432	Pol5_diff_mom1morchex_vs_WT_cond1_1040			chr1	10496308	10496605	Pol5_diff_mom1morchex_vs_WT_common_1040
chr4	869813	870355	Pol5_diff_morchex_vs_WT_cond2_1041				chr2	8067073	8067311	Pol5_diff_morchex_vs_WT_cond1_1041			chr1	12077480	12077780	Pol5_diff_morchex_vs_WT_common_1041		chr3	16587219	16587572	Pol5_diff_mom1_vs_WT_cond2_1041				chr2	10656975	10659449	Pol5_diff_mom1_vs_WT_cond1_1041			chr1	11823496	11824055	Pol5_diff_mom1_vs_WT_common_1041		chr1	16960147	16960522	Pol5_diff_ddcc_vs_WT_cond2_1041				chr1	14175839	14183271	Pol5_diff_ddcc_vs_WT_cond1_1041			chr1	11979937	11980204	Pol5_diff_ddcc_vs_WT_common_1041			chr1	12995332	12997014	WT_higher_1041				chr1	3888664	3890743	suvh29_higher_1041			chr4	9962044	9962316	suvh29_vs_WT_Pol5_common_1041		chr3	12459318	12459518	Pol5_diff_mom1morchex_vs_WT_cond2_1041				chr1	16914464	16915150	Pol5_diff_mom1morchex_vs_WT_cond1_1041			chr1	10497219	10497651	Pol5_diff_mom1morchex_vs_WT_common_1041
chr4	926950	927088	Pol5_diff_morchex_vs_WT_cond2_1042				chr2	8148954	8149299	Pol5_diff_morchex_vs_WT_cond1_1042			chr1	12078019	12078239	Pol5_diff_morchex_vs_WT_common_1042		chr3	16663360	16663628	Pol5_diff_mom1_vs_WT_cond2_1042				chr2	10673923	10674199	Pol5_diff_mom1_vs_WT_cond1_1042			chr1	11826067	11826813	Pol5_diff_mom1_vs_WT_common_1042		chr1	16962503	16963067	Pol5_diff_ddcc_vs_WT_cond2_1042				chr1	14183613	14183848	Pol5_diff_ddcc_vs_WT_cond1_1042			chr1	11980989	11982154	Pol5_diff_ddcc_vs_WT_common_1042			chr1	13012295	13013307	WT_higher_1042				chr1	3901006	3904977	suvh29_higher_1042			chr4	9981841	9982135	suvh29_vs_WT_Pol5_common_1042		chr3	12459915	12460195	Pol5_diff_mom1morchex_vs_WT_cond2_1042				chr1	16924946	16925141	Pol5_diff_mom1morchex_vs_WT_cond1_1042			chr1	10497869	10498208	Pol5_diff_mom1morchex_vs_WT_common_1042
chr4	940288	940410	Pol5_diff_morchex_vs_WT_cond2_1043				chr2	8249193	8249326	Pol5_diff_morchex_vs_WT_cond1_1043			chr1	12078563	12079377	Pol5_diff_morchex_vs_WT_common_1043		chr3	16705838	16706273	Pol5_diff_mom1_vs_WT_cond2_1043				chr2	10729574	10729829	Pol5_diff_mom1_vs_WT_cond1_1043			chr1	11831914	11832205	Pol5_diff_mom1_vs_WT_common_1043		chr1	16968042	16968332	Pol5_diff_ddcc_vs_WT_cond2_1043				chr1	14184201	14185718	Pol5_diff_ddcc_vs_WT_cond1_1043			chr1	11982530	11983169	Pol5_diff_ddcc_vs_WT_common_1043			chr1	13014015	13014783	WT_higher_1043				chr1	3905489	3909659	suvh29_higher_1043			chr4	10024073	10024316	suvh29_vs_WT_Pol5_common_1043		chr3	12473252	12473395	Pol5_diff_mom1morchex_vs_WT_cond2_1043				chr1	16930482	16930696	Pol5_diff_mom1morchex_vs_WT_cond1_1043			chr1	10506267	10507489	Pol5_diff_mom1morchex_vs_WT_common_1043
chr4	1064009	1064485	Pol5_diff_morchex_vs_WT_cond2_1044				chr2	8250068	8250216	Pol5_diff_morchex_vs_WT_cond1_1044			chr1	12079868	12080020	Pol5_diff_morchex_vs_WT_common_1044		chr3	16714901	16715152	Pol5_diff_mom1_vs_WT_cond2_1044				chr2	10732797	10733161	Pol5_diff_mom1_vs_WT_cond1_1044			chr1	11832313	11832603	Pol5_diff_mom1_vs_WT_common_1044		chr1	16969088	16969268	Pol5_diff_ddcc_vs_WT_cond2_1044				chr1	14186660	14189295	Pol5_diff_ddcc_vs_WT_cond1_1044			chr1	11984183	11985439	Pol5_diff_ddcc_vs_WT_common_1044			chr1	13015405	13015883	WT_higher_1044				chr1	3910864	3912681	suvh29_higher_1044			chr4	10270730	10271067	suvh29_vs_WT_Pol5_common_1044		chr3	12488524	12488754	Pol5_diff_mom1morchex_vs_WT_cond2_1044				chr1	16936674	16936958	Pol5_diff_mom1morchex_vs_WT_cond1_1044			chr1	10512562	10513160	Pol5_diff_mom1morchex_vs_WT_common_1044
chr4	1092025	1092274	Pol5_diff_morchex_vs_WT_cond2_1045				chr2	8276856	8276979	Pol5_diff_morchex_vs_WT_cond1_1045			chr1	12080343	12080744	Pol5_diff_morchex_vs_WT_common_1045		chr3	16942862	16943294	Pol5_diff_mom1_vs_WT_cond2_1045				chr2	10755206	10755343	Pol5_diff_mom1_vs_WT_cond1_1045			chr1	11834289	11836253	Pol5_diff_mom1_vs_WT_common_1045		chr1	16998923	16999067	Pol5_diff_ddcc_vs_WT_cond2_1045				chr1	14190284	14192257	Pol5_diff_ddcc_vs_WT_cond1_1045			chr1	11988246	11988558	Pol5_diff_ddcc_vs_WT_common_1045			chr1	13018248	13019075	WT_higher_1045				chr1	3919180	3919589	suvh29_higher_1045			chr4	10388572	10388851	suvh29_vs_WT_Pol5_common_1045		chr3	12559135	12559427	Pol5_diff_mom1morchex_vs_WT_cond2_1045				chr1	16937683	16938087	Pol5_diff_mom1morchex_vs_WT_cond1_1045			chr1	10523386	10523916	Pol5_diff_mom1morchex_vs_WT_common_1045
chr4	1140642	1140853	Pol5_diff_morchex_vs_WT_cond2_1046				chr2	8303754	8304196	Pol5_diff_morchex_vs_WT_cond1_1046			chr1	12083550	12084479	Pol5_diff_morchex_vs_WT_common_1046		chr3	17019332	17019956	Pol5_diff_mom1_vs_WT_cond2_1046				chr2	10874744	10874876	Pol5_diff_mom1_vs_WT_cond1_1046			chr1	11836639	11837870	Pol5_diff_mom1_vs_WT_common_1046		chr1	17004919	17005238	Pol5_diff_ddcc_vs_WT_cond2_1046				chr1	14192361	14193832	Pol5_diff_ddcc_vs_WT_cond1_1046			chr1	11990716	11990906	Pol5_diff_ddcc_vs_WT_common_1046			chr1	13023556	13025265	WT_higher_1046				chr1	3923982	3924337	suvh29_higher_1046			chr4	10580934	10581231	suvh29_vs_WT_Pol5_common_1046		chr3	12559890	12560168	Pol5_diff_mom1morchex_vs_WT_cond2_1046				chr1	16939312	16939518	Pol5_diff_mom1morchex_vs_WT_cond1_1046			chr1	10524471	10524958	Pol5_diff_mom1morchex_vs_WT_common_1046
chr4	1142246	1142397	Pol5_diff_morchex_vs_WT_cond2_1047				chr2	8333144	8333464	Pol5_diff_morchex_vs_WT_cond1_1047			chr1	12096992	12098104	Pol5_diff_morchex_vs_WT_common_1047		chr3	17058594	17059010	Pol5_diff_mom1_vs_WT_cond2_1047				chr2	10878444	10878579	Pol5_diff_mom1_vs_WT_cond1_1047			chr1	11838932	11839481	Pol5_diff_mom1_vs_WT_common_1047		chr1	17006301	17006829	Pol5_diff_ddcc_vs_WT_cond2_1047				chr1	14195060	14196313	Pol5_diff_ddcc_vs_WT_cond1_1047			chr1	11991935	11992505	Pol5_diff_ddcc_vs_WT_common_1047			chr1	13025541	13026187	WT_higher_1047				chr1	3929067	3929588	suvh29_higher_1047			chr4	10649936	10650258	suvh29_vs_WT_Pol5_common_1047		chr3	12593388	12594257	Pol5_diff_mom1morchex_vs_WT_cond2_1047				chr1	16942842	16943259	Pol5_diff_mom1morchex_vs_WT_cond1_1047			chr1	10525458	10525888	Pol5_diff_mom1morchex_vs_WT_common_1047
chr4	1185078	1185859	Pol5_diff_morchex_vs_WT_cond2_1048				chr2	8367685	8367951	Pol5_diff_morchex_vs_WT_cond1_1048			chr1	12131120	12131766	Pol5_diff_morchex_vs_WT_common_1048		chr3	17064755	17064884	Pol5_diff_mom1_vs_WT_cond2_1048				chr2	10909763	10909931	Pol5_diff_mom1_vs_WT_cond1_1048			chr1	11839619	11839765	Pol5_diff_mom1_vs_WT_common_1048		chr1	17007017	17007815	Pol5_diff_ddcc_vs_WT_cond2_1048				chr1	14206635	14207075	Pol5_diff_ddcc_vs_WT_cond1_1048			chr1	11998016	11998881	Pol5_diff_ddcc_vs_WT_common_1048			chr1	13027632	13028994	WT_higher_1048				chr1	3930149	3931421	suvh29_higher_1048			chr4	10708595	10708796	suvh29_vs_WT_Pol5_common_1048		chr3	12659038	12659324	Pol5_diff_mom1morchex_vs_WT_cond2_1048				chr1	16943426	16943559	Pol5_diff_mom1morchex_vs_WT_cond1_1048			chr1	10525962	10529823	Pol5_diff_mom1morchex_vs_WT_common_1048
chr4	1187837	1188171	Pol5_diff_morchex_vs_WT_cond2_1049				chr2	8413309	8413491	Pol5_diff_morchex_vs_WT_cond1_1049			chr1	12133013	12133596	Pol5_diff_morchex_vs_WT_common_1049		chr3	17182679	17183039	Pol5_diff_mom1_vs_WT_cond2_1049				chr2	10933689	10933911	Pol5_diff_mom1_vs_WT_cond1_1049			chr1	11840200	11840496	Pol5_diff_mom1_vs_WT_common_1049		chr1	17008042	17009119	Pol5_diff_ddcc_vs_WT_cond2_1049				chr1	14207355	14207515	Pol5_diff_ddcc_vs_WT_cond1_1049			chr1	12008892	12009821	Pol5_diff_ddcc_vs_WT_common_1049			chr1	13029257	13030784	WT_higher_1049				chr1	3939488	3942110	suvh29_higher_1049			chr4	10906676	10906896	suvh29_vs_WT_Pol5_common_1049		chr3	12663383	12663504	Pol5_diff_mom1morchex_vs_WT_cond2_1049				chr1	16953451	16953571	Pol5_diff_mom1morchex_vs_WT_cond1_1049			chr1	10531705	10532787	Pol5_diff_mom1morchex_vs_WT_common_1049
chr4	1357938	1358564	Pol5_diff_morchex_vs_WT_cond2_1050				chr2	8448715	8448972	Pol5_diff_morchex_vs_WT_cond1_1050			chr1	12136442	12137864	Pol5_diff_morchex_vs_WT_common_1050		chr3	17238516	17238761	Pol5_diff_mom1_vs_WT_cond2_1050				chr2	10943975	10944111	Pol5_diff_mom1_vs_WT_cond1_1050			chr1	11840563	11840714	Pol5_diff_mom1_vs_WT_common_1050		chr1	17011627	17012365	Pol5_diff_ddcc_vs_WT_cond2_1050				chr1	14207776	14208295	Pol5_diff_ddcc_vs_WT_cond1_1050			chr1	12009968	12010772	Pol5_diff_ddcc_vs_WT_common_1050			chr1	13033686	13034365	WT_higher_1050				chr1	3945054	3947961	suvh29_higher_1050			chr4	10952470	10952734	suvh29_vs_WT_Pol5_common_1050		chr3	12671086	12671238	Pol5_diff_mom1morchex_vs_WT_cond2_1050				chr1	16956043	16956226	Pol5_diff_mom1morchex_vs_WT_cond1_1050			chr1	10532941	10533289	Pol5_diff_mom1morchex_vs_WT_common_1050
chr4	1372913	1373374	Pol5_diff_morchex_vs_WT_cond2_1051				chr2	8449053	8449191	Pol5_diff_morchex_vs_WT_cond1_1051			chr1	12138478	12139354	Pol5_diff_morchex_vs_WT_common_1051		chr3	17248899	17249062	Pol5_diff_mom1_vs_WT_cond2_1051				chr2	10944253	10944496	Pol5_diff_mom1_vs_WT_cond1_1051			chr1	11856964	11857939	Pol5_diff_mom1_vs_WT_common_1051		chr1	17016384	17016562	Pol5_diff_ddcc_vs_WT_cond2_1051				chr1	14211324	14211582	Pol5_diff_ddcc_vs_WT_cond1_1051			chr1	12013174	12014997	Pol5_diff_ddcc_vs_WT_common_1051			chr1	13036732	13037746	WT_higher_1051				chr1	3949687	3951527	suvh29_higher_1051			chr4	10995193	10995579	suvh29_vs_WT_Pol5_common_1051		chr3	12671313	12671565	Pol5_diff_mom1morchex_vs_WT_cond2_1051				chr1	16957484	16957761	Pol5_diff_mom1morchex_vs_WT_cond1_1051			chr1	10533801	10533929	Pol5_diff_mom1morchex_vs_WT_common_1051
chr4	1373950	1374193	Pol5_diff_morchex_vs_WT_cond2_1052				chr2	8451676	8451854	Pol5_diff_morchex_vs_WT_cond1_1052			chr1	12139417	12140069	Pol5_diff_morchex_vs_WT_common_1052		chr3	17352599	17352723	Pol5_diff_mom1_vs_WT_cond2_1052				chr2	11001989	11002169	Pol5_diff_mom1_vs_WT_cond1_1052			chr1	11859448	11860269	Pol5_diff_mom1_vs_WT_common_1052		chr1	17020649	17020990	Pol5_diff_ddcc_vs_WT_cond2_1052				chr1	14227407	14228101	Pol5_diff_ddcc_vs_WT_cond1_1052			chr1	12015449	12015770	Pol5_diff_ddcc_vs_WT_common_1052			chr1	13038779	13039885	WT_higher_1052				chr1	3952391	3952911	suvh29_higher_1052			chr4	11027302	11027515	suvh29_vs_WT_Pol5_common_1052		chr3	12779019	12779484	Pol5_diff_mom1morchex_vs_WT_cond2_1052				chr1	16961938	16962068	Pol5_diff_mom1morchex_vs_WT_cond1_1052			chr1	10533999	10535285	Pol5_diff_mom1morchex_vs_WT_common_1052
chr4	1443587	1443999	Pol5_diff_morchex_vs_WT_cond2_1053				chr2	8452335	8452550	Pol5_diff_morchex_vs_WT_cond1_1053			chr1	12140158	12143609	Pol5_diff_morchex_vs_WT_common_1053		chr3	17362173	17362312	Pol5_diff_mom1_vs_WT_cond2_1053				chr2	11038815	11039376	Pol5_diff_mom1_vs_WT_cond1_1053			chr1	11861080	11862021	Pol5_diff_mom1_vs_WT_common_1053		chr1	17030503	17031211	Pol5_diff_ddcc_vs_WT_cond2_1053				chr1	14242272	14242891	Pol5_diff_ddcc_vs_WT_cond1_1053			chr1	12015994	12016315	Pol5_diff_ddcc_vs_WT_common_1053			chr1	13042507	13043989	WT_higher_1053				chr1	3955720	3956204	suvh29_higher_1053			chr4	11054894	11055248	suvh29_vs_WT_Pol5_common_1053		chr3	12794832	12795001	Pol5_diff_mom1morchex_vs_WT_cond2_1053				chr1	16986889	16987068	Pol5_diff_mom1morchex_vs_WT_cond1_1053			chr1	10539214	10539586	Pol5_diff_mom1morchex_vs_WT_common_1053
chr4	1500229	1500360	Pol5_diff_morchex_vs_WT_cond2_1054				chr2	8453187	8453443	Pol5_diff_morchex_vs_WT_cond1_1054			chr1	12155073	12155603	Pol5_diff_morchex_vs_WT_common_1054		chr3	17380377	17380759	Pol5_diff_mom1_vs_WT_cond2_1054				chr2	11055965	11056310	Pol5_diff_mom1_vs_WT_cond1_1054			chr1	11871073	11871840	Pol5_diff_mom1_vs_WT_common_1054		chr1	17050024	17050261	Pol5_diff_ddcc_vs_WT_cond2_1054				chr1	14251245	14252342	Pol5_diff_ddcc_vs_WT_cond1_1054			chr1	12019267	12020271	Pol5_diff_ddcc_vs_WT_common_1054			chr1	13044492	13044765	WT_higher_1054				chr1	3956818	3959871	suvh29_higher_1054			chr4	11064799	11065033	suvh29_vs_WT_Pol5_common_1054		chr3	12795196	12795507	Pol5_diff_mom1morchex_vs_WT_cond2_1054				chr1	16987731	16987923	Pol5_diff_mom1morchex_vs_WT_cond1_1054			chr1	10539985	10540638	Pol5_diff_mom1morchex_vs_WT_common_1054
chr4	1508700	1509643	Pol5_diff_morchex_vs_WT_cond2_1055				chr2	8642349	8642546	Pol5_diff_morchex_vs_WT_cond1_1055			chr1	12156506	12156680	Pol5_diff_morchex_vs_WT_common_1055		chr3	17478371	17478917	Pol5_diff_mom1_vs_WT_cond2_1055				chr2	11108206	11108923	Pol5_diff_mom1_vs_WT_cond1_1055			chr1	11879537	11881104	Pol5_diff_mom1_vs_WT_common_1055		chr1	17069845	17070454	Pol5_diff_ddcc_vs_WT_cond2_1055				chr1	14282681	14283881	Pol5_diff_ddcc_vs_WT_cond1_1055			chr1	12021333	12023143	Pol5_diff_ddcc_vs_WT_common_1055			chr1	13044995	13045559	WT_higher_1055				chr1	3961139	3961763	suvh29_higher_1055			chr4	11074456	11074969	suvh29_vs_WT_Pol5_common_1055		chr3	12797163	12797651	Pol5_diff_mom1morchex_vs_WT_cond2_1055				chr1	17004596	17004724	Pol5_diff_mom1morchex_vs_WT_cond1_1055			chr1	10545324	10546032	Pol5_diff_mom1morchex_vs_WT_common_1055
chr4	1533131	1533272	Pol5_diff_morchex_vs_WT_cond2_1056				chr2	8673704	8673974	Pol5_diff_morchex_vs_WT_cond1_1056			chr1	12166199	12167409	Pol5_diff_morchex_vs_WT_common_1056		chr3	17605688	17606299	Pol5_diff_mom1_vs_WT_cond2_1056				chr2	11271784	11272044	Pol5_diff_mom1_vs_WT_cond1_1056			chr1	11886956	11888123	Pol5_diff_mom1_vs_WT_common_1056		chr1	17091333	17091837	Pol5_diff_ddcc_vs_WT_cond2_1056				chr1	14284656	14284790	Pol5_diff_ddcc_vs_WT_cond1_1056			chr1	12030605	12030728	Pol5_diff_ddcc_vs_WT_common_1056			chr1	13049550	13050510	WT_higher_1056				chr1	3965457	3966822	suvh29_higher_1056			chr4	11089233	11089460	suvh29_vs_WT_Pol5_common_1056		chr3	12798062	12798726	Pol5_diff_mom1morchex_vs_WT_cond2_1056				chr1	17005644	17005859	Pol5_diff_mom1morchex_vs_WT_cond1_1056			chr1	10554245	10554762	Pol5_diff_mom1morchex_vs_WT_common_1056
chr4	1586425	1586548	Pol5_diff_morchex_vs_WT_cond2_1057				chr2	8696652	8696964	Pol5_diff_morchex_vs_WT_cond1_1057			chr1	12172302	12173703	Pol5_diff_morchex_vs_WT_common_1057		chr3	17642330	17642832	Pol5_diff_mom1_vs_WT_cond2_1057				chr2	11295278	11295741	Pol5_diff_mom1_vs_WT_cond1_1057			chr1	11891790	11892036	Pol5_diff_mom1_vs_WT_common_1057		chr1	17092433	17092636	Pol5_diff_ddcc_vs_WT_cond2_1057				chr1	14284935	14285155	Pol5_diff_ddcc_vs_WT_cond1_1057			chr1	12031855	12032222	Pol5_diff_ddcc_vs_WT_common_1057			chr1	13055268	13057583	WT_higher_1057				chr1	3975716	3977261	suvh29_higher_1057			chr4	11131616	11131827	suvh29_vs_WT_Pol5_common_1057		chr3	12800031	12800570	Pol5_diff_mom1morchex_vs_WT_cond2_1057				chr1	17007171	17007595	Pol5_diff_mom1morchex_vs_WT_cond1_1057			chr1	10554840	10555144	Pol5_diff_mom1morchex_vs_WT_common_1057
chr4	1603116	1603316	Pol5_diff_morchex_vs_WT_cond2_1058				chr2	8765883	8766251	Pol5_diff_morchex_vs_WT_cond1_1058			chr1	12175359	12176022	Pol5_diff_morchex_vs_WT_common_1058		chr3	17645815	17646490	Pol5_diff_mom1_vs_WT_cond2_1058				chr2	11297469	11297805	Pol5_diff_mom1_vs_WT_cond1_1058			chr1	11892427	11892817	Pol5_diff_mom1_vs_WT_common_1058		chr1	17109779	17110008	Pol5_diff_ddcc_vs_WT_cond2_1058				chr1	14286587	14287360	Pol5_diff_ddcc_vs_WT_cond1_1058			chr1	12032773	12033088	Pol5_diff_ddcc_vs_WT_common_1058			chr1	13057798	13058226	WT_higher_1058				chr1	3987990	3991009	suvh29_higher_1058			chr4	11210638	11210844	suvh29_vs_WT_Pol5_common_1058		chr3	12809835	12810199	Pol5_diff_mom1morchex_vs_WT_cond2_1058				chr1	17017103	17018127	Pol5_diff_mom1morchex_vs_WT_cond1_1058			chr1	10560043	10560323	Pol5_diff_mom1morchex_vs_WT_common_1058
chr4	1771467	1771793	Pol5_diff_morchex_vs_WT_cond2_1059				chr2	8883744	8883873	Pol5_diff_morchex_vs_WT_cond1_1059			chr1	12176294	12177426	Pol5_diff_morchex_vs_WT_common_1059		chr3	18329011	18329360	Pol5_diff_mom1_vs_WT_cond2_1059				chr2	11379117	11379278	Pol5_diff_mom1_vs_WT_cond1_1059			chr1	11893259	11893425	Pol5_diff_mom1_vs_WT_common_1059		chr1	17152431	17153147	Pol5_diff_ddcc_vs_WT_cond2_1059				chr1	14287546	14287861	Pol5_diff_ddcc_vs_WT_cond1_1059			chr1	12033384	12034190	Pol5_diff_ddcc_vs_WT_common_1059			chr1	13059482	13060335	WT_higher_1059				chr1	3993512	3993930	suvh29_higher_1059			chr4	11213035	11213279	suvh29_vs_WT_Pol5_common_1059		chr3	12823156	12823783	Pol5_diff_mom1morchex_vs_WT_cond2_1059				chr1	17019992	17020289	Pol5_diff_mom1morchex_vs_WT_cond1_1059			chr1	10567842	10568642	Pol5_diff_mom1morchex_vs_WT_common_1059
chr4	1783176	1783434	Pol5_diff_morchex_vs_WT_cond2_1060				chr2	8956537	8956703	Pol5_diff_morchex_vs_WT_cond1_1060			chr1	12183229	12184282	Pol5_diff_morchex_vs_WT_common_1060		chr3	18560580	18560794	Pol5_diff_mom1_vs_WT_cond2_1060				chr2	11495560	11495836	Pol5_diff_mom1_vs_WT_cond1_1060			chr1	11895226	11896543	Pol5_diff_mom1_vs_WT_common_1060		chr1	17177194	17177442	Pol5_diff_ddcc_vs_WT_cond2_1060				chr1	14289422	14289599	Pol5_diff_ddcc_vs_WT_cond1_1060			chr1	12038468	12038731	Pol5_diff_ddcc_vs_WT_common_1060			chr1	13062240	13062770	WT_higher_1060				chr1	3998319	3998594	suvh29_higher_1060			chr4	11349298	11349668	suvh29_vs_WT_Pol5_common_1060		chr3	12905047	12905211	Pol5_diff_mom1morchex_vs_WT_cond2_1060				chr1	17021626	17021768	Pol5_diff_mom1morchex_vs_WT_cond1_1060			chr1	10568854	10569315	Pol5_diff_mom1morchex_vs_WT_common_1060
chr4	1869440	1870386	Pol5_diff_morchex_vs_WT_cond2_1061				chr2	8963167	8963507	Pol5_diff_morchex_vs_WT_cond1_1061			chr1	12184516	12185419	Pol5_diff_morchex_vs_WT_common_1061		chr3	18577764	18577914	Pol5_diff_mom1_vs_WT_cond2_1061				chr2	11503860	11504086	Pol5_diff_mom1_vs_WT_cond1_1061			chr1	11896624	11897155	Pol5_diff_mom1_vs_WT_common_1061		chr1	17178908	17179391	Pol5_diff_ddcc_vs_WT_cond2_1061				chr1	14292845	14293068	Pol5_diff_ddcc_vs_WT_cond1_1061			chr1	12038840	12039458	Pol5_diff_ddcc_vs_WT_common_1061			chr1	13065012	13066858	WT_higher_1061				chr1	3999141	3999641	suvh29_higher_1061			chr4	11373739	11373995	suvh29_vs_WT_Pol5_common_1061		chr3	12912586	12912933	Pol5_diff_mom1morchex_vs_WT_cond2_1061				chr1	17023140	17023327	Pol5_diff_mom1morchex_vs_WT_cond1_1061			chr1	10569866	10570254	Pol5_diff_mom1morchex_vs_WT_common_1061
chr4	1881693	1881843	Pol5_diff_morchex_vs_WT_cond2_1062				chr2	9022944	9023142	Pol5_diff_morchex_vs_WT_cond1_1062			chr1	12186605	12187531	Pol5_diff_morchex_vs_WT_common_1062		chr3	18671939	18672435	Pol5_diff_mom1_vs_WT_cond2_1062				chr2	11531360	11531653	Pol5_diff_mom1_vs_WT_cond1_1062			chr1	11897923	11898340	Pol5_diff_mom1_vs_WT_common_1062		chr1	17185501	17186371	Pol5_diff_ddcc_vs_WT_cond2_1062				chr1	14294462	14294599	Pol5_diff_ddcc_vs_WT_cond1_1062			chr1	12039965	12040282	Pol5_diff_ddcc_vs_WT_common_1062			chr1	13067658	13069259	WT_higher_1062				chr1	4002410	4003317	suvh29_higher_1062			chr4	11497377	11497625	suvh29_vs_WT_Pol5_common_1062		chr3	12929514	12929861	Pol5_diff_mom1morchex_vs_WT_cond2_1062				chr1	17030070	17030391	Pol5_diff_mom1morchex_vs_WT_cond1_1062			chr1	10570537	10570668	Pol5_diff_mom1morchex_vs_WT_common_1062
chr4	1931391	1931691	Pol5_diff_morchex_vs_WT_cond2_1063				chr2	9023747	9023967	Pol5_diff_morchex_vs_WT_cond1_1063			chr1	12214810	12215504	Pol5_diff_morchex_vs_WT_common_1063		chr3	18728352	18728849	Pol5_diff_mom1_vs_WT_cond2_1063				chr2	11562852	11562987	Pol5_diff_mom1_vs_WT_cond1_1063			chr1	11901391	11902038	Pol5_diff_mom1_vs_WT_common_1063		chr1	17187916	17188239	Pol5_diff_ddcc_vs_WT_cond2_1063				chr1	14297164	14297302	Pol5_diff_ddcc_vs_WT_cond1_1063			chr1	12040451	12040964	Pol5_diff_ddcc_vs_WT_common_1063			chr1	13069484	13069787	WT_higher_1063				chr1	4004971	4006852	suvh29_higher_1063			chr4	11666085	11666344	suvh29_vs_WT_Pol5_common_1063		chr3	13046886	13047418	Pol5_diff_mom1morchex_vs_WT_cond2_1063				chr1	17048033	17048276	Pol5_diff_mom1morchex_vs_WT_cond1_1063			chr1	10579250	10580413	Pol5_diff_mom1morchex_vs_WT_common_1063
chr4	1981579	1981714	Pol5_diff_morchex_vs_WT_cond2_1064				chr2	9187042	9187224	Pol5_diff_morchex_vs_WT_cond1_1064			chr1	12222648	12223384	Pol5_diff_morchex_vs_WT_common_1064		chr3	18832050	18832308	Pol5_diff_mom1_vs_WT_cond2_1064				chr2	11567944	11568110	Pol5_diff_mom1_vs_WT_cond1_1064			chr1	11910219	11910499	Pol5_diff_mom1_vs_WT_common_1064		chr1	17193053	17193332	Pol5_diff_ddcc_vs_WT_cond2_1064				chr1	14298249	14298606	Pol5_diff_ddcc_vs_WT_cond1_1064			chr1	12041133	12041267	Pol5_diff_ddcc_vs_WT_common_1064			chr1	13070186	13071170	WT_higher_1064				chr1	4006976	4008471	suvh29_higher_1064			chr4	11757634	11757934	suvh29_vs_WT_Pol5_common_1064		chr3	13051389	13051533	Pol5_diff_mom1morchex_vs_WT_cond2_1064				chr1	17049439	17049814	Pol5_diff_mom1morchex_vs_WT_cond1_1064			chr1	10591278	10592373	Pol5_diff_mom1morchex_vs_WT_common_1064
chr4	1981939	1982084	Pol5_diff_morchex_vs_WT_cond2_1065				chr2	9287712	9288101	Pol5_diff_morchex_vs_WT_cond1_1065			chr1	12228563	12229086	Pol5_diff_morchex_vs_WT_common_1065		chr3	18845166	18845517	Pol5_diff_mom1_vs_WT_cond2_1065				chr2	11617994	11618177	Pol5_diff_mom1_vs_WT_cond1_1065			chr1	11910747	11911241	Pol5_diff_mom1_vs_WT_common_1065		chr1	17200896	17201299	Pol5_diff_ddcc_vs_WT_cond2_1065				chr1	14300416	14300652	Pol5_diff_ddcc_vs_WT_cond1_1065			chr1	12050029	12050716	Pol5_diff_ddcc_vs_WT_common_1065			chr1	13075318	13076129	WT_higher_1065				chr1	4020964	4021226	suvh29_higher_1065			chr4	11765552	11765808	suvh29_vs_WT_Pol5_common_1065		chr3	13071989	13072320	Pol5_diff_mom1morchex_vs_WT_cond2_1065				chr1	17070862	17070984	Pol5_diff_mom1morchex_vs_WT_cond1_1065			chr1	10593177	10595077	Pol5_diff_mom1morchex_vs_WT_common_1065
chr4	1985765	1985886	Pol5_diff_morchex_vs_WT_cond2_1066				chr2	9311319	9311545	Pol5_diff_morchex_vs_WT_cond1_1066			chr1	12230878	12231446	Pol5_diff_morchex_vs_WT_common_1066		chr3	18851266	18851478	Pol5_diff_mom1_vs_WT_cond2_1066				chr2	11660789	11661023	Pol5_diff_mom1_vs_WT_cond1_1066			chr1	11930315	11931118	Pol5_diff_mom1_vs_WT_common_1066		chr1	17201861	17202278	Pol5_diff_ddcc_vs_WT_cond2_1066				chr1	14310001	14311879	Pol5_diff_ddcc_vs_WT_cond1_1066			chr1	12053197	12053447	Pol5_diff_ddcc_vs_WT_common_1066			chr1	13079806	13080508	WT_higher_1066				chr1	4021748	4023093	suvh29_higher_1066			chr4	11828101	11828419	suvh29_vs_WT_Pol5_common_1066		chr3	13178442	13178818	Pol5_diff_mom1morchex_vs_WT_cond2_1066				chr1	17074140	17074311	Pol5_diff_mom1morchex_vs_WT_cond1_1066			chr1	10595368	10595514	Pol5_diff_mom1morchex_vs_WT_common_1066
chr4	2026766	2026947	Pol5_diff_morchex_vs_WT_cond2_1067				chr2	9311778	9312794	Pol5_diff_morchex_vs_WT_cond1_1067			chr1	12240234	12241094	Pol5_diff_morchex_vs_WT_common_1067		chr3	18853494	18853954	Pol5_diff_mom1_vs_WT_cond2_1067				chr2	11689592	11690153	Pol5_diff_mom1_vs_WT_cond1_1067			chr1	11934740	11936132	Pol5_diff_mom1_vs_WT_common_1067		chr1	17213781	17213950	Pol5_diff_ddcc_vs_WT_cond2_1067				chr1	14315597	14318215	Pol5_diff_ddcc_vs_WT_cond1_1067			chr1	12054807	12055566	Pol5_diff_ddcc_vs_WT_common_1067			chr1	13080954	13082097	WT_higher_1067				chr1	4032033	4032792	suvh29_higher_1067			chr4	11860801	11861249	suvh29_vs_WT_Pol5_common_1067		chr3	13182724	13182947	Pol5_diff_mom1morchex_vs_WT_cond2_1067				chr1	17091910	17092822	Pol5_diff_mom1morchex_vs_WT_cond1_1067			chr1	10597363	10597591	Pol5_diff_mom1morchex_vs_WT_common_1067
chr4	2030091	2030263	Pol5_diff_morchex_vs_WT_cond2_1068				chr2	9479868	9480348	Pol5_diff_morchex_vs_WT_cond1_1068			chr1	12246979	12247398	Pol5_diff_morchex_vs_WT_common_1068		chr3	18879704	18879883	Pol5_diff_mom1_vs_WT_cond2_1068				chr2	11694412	11694563	Pol5_diff_mom1_vs_WT_cond1_1068			chr1	11957710	11959438	Pol5_diff_mom1_vs_WT_common_1068		chr1	17214556	17215252	Pol5_diff_ddcc_vs_WT_cond2_1068				chr1	14318830	14318997	Pol5_diff_ddcc_vs_WT_cond1_1068			chr1	12059879	12060764	Pol5_diff_ddcc_vs_WT_common_1068			chr1	13084788	13085998	WT_higher_1068				chr1	4034525	4035479	suvh29_higher_1068			chr4	11920247	11920467	suvh29_vs_WT_Pol5_common_1068		chr3	13183011	13183150	Pol5_diff_mom1morchex_vs_WT_cond2_1068				chr1	17094599	17094744	Pol5_diff_mom1morchex_vs_WT_cond1_1068			chr1	10597682	10598195	Pol5_diff_mom1morchex_vs_WT_common_1068
chr4	2032051	2032781	Pol5_diff_morchex_vs_WT_cond2_1069				chr2	9496052	9496191	Pol5_diff_morchex_vs_WT_cond1_1069			chr1	12247479	12249113	Pol5_diff_morchex_vs_WT_common_1069		chr3	19063550	19064335	Pol5_diff_mom1_vs_WT_cond2_1069				chr2	11715584	11715842	Pol5_diff_mom1_vs_WT_cond1_1069			chr1	11960457	11961347	Pol5_diff_mom1_vs_WT_common_1069		chr1	17216494	17216645	Pol5_diff_ddcc_vs_WT_cond2_1069				chr1	14319398	14320300	Pol5_diff_ddcc_vs_WT_cond1_1069			chr1	12062148	12062763	Pol5_diff_ddcc_vs_WT_common_1069			chr1	13086277	13086843	WT_higher_1069				chr1	4035631	4035904	suvh29_higher_1069			chr4	11964102	11964304	suvh29_vs_WT_Pol5_common_1069		chr3	13264351	13264480	Pol5_diff_mom1morchex_vs_WT_cond2_1069				chr1	17110042	17110181	Pol5_diff_mom1morchex_vs_WT_cond1_1069			chr1	10598262	10598531	Pol5_diff_mom1morchex_vs_WT_common_1069
chr4	2036066	2037220	Pol5_diff_morchex_vs_WT_cond2_1070				chr2	9652066	9652376	Pol5_diff_morchex_vs_WT_cond1_1070			chr1	12249213	12249681	Pol5_diff_morchex_vs_WT_common_1070		chr3	19151953	19152258	Pol5_diff_mom1_vs_WT_cond2_1070				chr2	11730726	11730926	Pol5_diff_mom1_vs_WT_cond1_1070			chr1	11979723	11980398	Pol5_diff_mom1_vs_WT_common_1070		chr1	17217422	17217884	Pol5_diff_ddcc_vs_WT_cond2_1070				chr1	14330000	14330298	Pol5_diff_ddcc_vs_WT_cond1_1070			chr1	12063025	12063503	Pol5_diff_ddcc_vs_WT_common_1070			chr1	13087188	13088622	WT_higher_1070				chr1	4036206	4039002	suvh29_higher_1070			chr4	12089163	12089708	suvh29_vs_WT_Pol5_common_1070		chr3	13331957	13332509	Pol5_diff_mom1morchex_vs_WT_cond2_1070				chr1	17138759	17138893	Pol5_diff_mom1morchex_vs_WT_cond1_1070			chr1	10602362	10603410	Pol5_diff_mom1morchex_vs_WT_common_1070
chr4	2056552	2056738	Pol5_diff_morchex_vs_WT_cond2_1071				chr2	9653820	9653966	Pol5_diff_morchex_vs_WT_cond1_1071			chr1	12251888	12252848	Pol5_diff_morchex_vs_WT_common_1071		chr3	19357319	19357577	Pol5_diff_mom1_vs_WT_cond2_1071				chr2	11733293	11733648	Pol5_diff_mom1_vs_WT_cond1_1071			chr1	11980932	11982153	Pol5_diff_mom1_vs_WT_common_1071		chr1	17233930	17234956	Pol5_diff_ddcc_vs_WT_cond2_1071				chr1	14334503	14335532	Pol5_diff_ddcc_vs_WT_cond1_1071			chr1	12063622	12063753	Pol5_diff_ddcc_vs_WT_common_1071			chr1	13088840	13089481	WT_higher_1071				chr1	4039916	4041971	suvh29_higher_1071			chr4	12152565	12152978	suvh29_vs_WT_Pol5_common_1071		chr3	13482231	13482741	Pol5_diff_mom1morchex_vs_WT_cond2_1071				chr1	17152631	17152780	Pol5_diff_mom1morchex_vs_WT_cond1_1071			chr1	10603518	10605389	Pol5_diff_mom1morchex_vs_WT_common_1071
chr4	2121593	2121867	Pol5_diff_morchex_vs_WT_cond2_1072				chr2	9655364	9655539	Pol5_diff_morchex_vs_WT_cond1_1072			chr1	12253075	12253579	Pol5_diff_morchex_vs_WT_common_1072		chr3	19420118	19420400	Pol5_diff_mom1_vs_WT_cond2_1072				chr2	11812755	11813039	Pol5_diff_mom1_vs_WT_cond1_1072			chr1	11982545	11983676	Pol5_diff_mom1_vs_WT_common_1072		chr1	17239525	17239920	Pol5_diff_ddcc_vs_WT_cond2_1072				chr1	14340892	14341023	Pol5_diff_ddcc_vs_WT_cond1_1072			chr1	12070441	12071770	Pol5_diff_ddcc_vs_WT_common_1072			chr1	13102302	13103229	WT_higher_1072				chr1	4042158	4043125	suvh29_higher_1072			chr4	12241015	12241220	suvh29_vs_WT_Pol5_common_1072		chr3	13493779	13494142	Pol5_diff_mom1morchex_vs_WT_cond2_1072				chr1	17215487	17215667	Pol5_diff_mom1morchex_vs_WT_cond1_1072			chr1	10618682	10619002	Pol5_diff_mom1morchex_vs_WT_common_1072
chr4	2136240	2136364	Pol5_diff_morchex_vs_WT_cond2_1073				chr2	9712704	9713044	Pol5_diff_morchex_vs_WT_cond1_1073			chr1	12262791	12264902	Pol5_diff_morchex_vs_WT_common_1073		chr3	19495947	19496223	Pol5_diff_mom1_vs_WT_cond2_1073				chr2	11828389	11828784	Pol5_diff_mom1_vs_WT_cond1_1073			chr1	11984183	11985353	Pol5_diff_mom1_vs_WT_common_1073		chr1	17240981	17241271	Pol5_diff_ddcc_vs_WT_cond2_1073				chr1	14357389	14357653	Pol5_diff_ddcc_vs_WT_cond1_1073			chr1	12076664	12077199	Pol5_diff_ddcc_vs_WT_common_1073			chr1	13104020	13105283	WT_higher_1073				chr1	4046320	4049480	suvh29_higher_1073			chr4	12307329	12307557	suvh29_vs_WT_Pol5_common_1073		chr3	13566603	13566758	Pol5_diff_mom1morchex_vs_WT_cond2_1073				chr1	17230889	17231011	Pol5_diff_mom1morchex_vs_WT_cond1_1073			chr1	10623550	10623932	Pol5_diff_mom1morchex_vs_WT_common_1073
chr4	2170661	2170966	Pol5_diff_morchex_vs_WT_cond2_1074				chr2	9742744	9743306	Pol5_diff_morchex_vs_WT_cond1_1074			chr1	12270169	12270764	Pol5_diff_morchex_vs_WT_common_1074		chr3	20128035	20128261	Pol5_diff_mom1_vs_WT_cond2_1074				chr2	11841759	11842254	Pol5_diff_mom1_vs_WT_cond1_1074			chr1	11987476	11988558	Pol5_diff_mom1_vs_WT_common_1074		chr1	17254442	17255189	Pol5_diff_ddcc_vs_WT_cond2_1074				chr1	14403125	14403257	Pol5_diff_ddcc_vs_WT_cond1_1074			chr1	12077495	12077807	Pol5_diff_ddcc_vs_WT_common_1074			chr1	13106711	13107137	WT_higher_1074				chr1	4052840	4053136	suvh29_higher_1074			chr4	12334557	12335299	suvh29_vs_WT_Pol5_common_1074		chr3	14065483	14065633	Pol5_diff_mom1morchex_vs_WT_cond2_1074				chr1	17233882	17234898	Pol5_diff_mom1morchex_vs_WT_cond1_1074			chr1	10624253	10624704	Pol5_diff_mom1morchex_vs_WT_common_1074
chr4	2222893	2223037	Pol5_diff_morchex_vs_WT_cond2_1075				chr2	9760707	9760887	Pol5_diff_morchex_vs_WT_cond1_1075			chr1	12272893	12273361	Pol5_diff_morchex_vs_WT_common_1075		chr3	20505357	20505489	Pol5_diff_mom1_vs_WT_cond2_1075				chr2	11868033	11868515	Pol5_diff_mom1_vs_WT_cond1_1075			chr1	11990691	11990937	Pol5_diff_mom1_vs_WT_common_1075		chr1	17265348	17265510	Pol5_diff_ddcc_vs_WT_cond2_1075				chr1	14429418	14429952	Pol5_diff_ddcc_vs_WT_cond1_1075			chr1	12078881	12079081	Pol5_diff_ddcc_vs_WT_common_1075			chr1	13107353	13108264	WT_higher_1075				chr1	4053723	4053975	suvh29_higher_1075			chr4	12433895	12434105	suvh29_vs_WT_Pol5_common_1075		chr3	14083207	14083338	Pol5_diff_mom1morchex_vs_WT_cond2_1075				chr1	17234990	17235186	Pol5_diff_mom1morchex_vs_WT_cond1_1075			chr1	10646436	10647030	Pol5_diff_mom1morchex_vs_WT_common_1075
chr4	2257456	2257878	Pol5_diff_morchex_vs_WT_cond2_1076				chr2	9765247	9765423	Pol5_diff_morchex_vs_WT_cond1_1076			chr1	12277196	12277890	Pol5_diff_morchex_vs_WT_common_1076		chr3	20664589	20664968	Pol5_diff_mom1_vs_WT_cond2_1076				chr2	11933783	11934028	Pol5_diff_mom1_vs_WT_cond1_1076			chr1	11991804	11992860	Pol5_diff_mom1_vs_WT_common_1076		chr1	17266754	17267218	Pol5_diff_ddcc_vs_WT_cond2_1076				chr1	14432920	14434134	Pol5_diff_ddcc_vs_WT_cond1_1076			chr1	12079224	12079901	Pol5_diff_ddcc_vs_WT_common_1076			chr1	13108448	13109500	WT_higher_1076				chr1	4056294	4057819	suvh29_higher_1076			chr4	12484560	12484819	suvh29_vs_WT_Pol5_common_1076		chr3	14083407	14084289	Pol5_diff_mom1morchex_vs_WT_cond2_1076				chr1	17239880	17240423	Pol5_diff_mom1morchex_vs_WT_cond1_1076			chr1	10652374	10653112	Pol5_diff_mom1morchex_vs_WT_common_1076
chr4	2293680	2293943	Pol5_diff_morchex_vs_WT_cond2_1077				chr2	9771798	9772276	Pol5_diff_morchex_vs_WT_cond1_1077			chr1	12282613	12283355	Pol5_diff_morchex_vs_WT_common_1077		chr3	20669810	20670133	Pol5_diff_mom1_vs_WT_cond2_1077				chr2	11952326	11952596	Pol5_diff_mom1_vs_WT_cond1_1077			chr1	11998033	11998880	Pol5_diff_mom1_vs_WT_common_1077		chr1	17279586	17280036	Pol5_diff_ddcc_vs_WT_cond2_1077				chr1	14434292	14434603	Pol5_diff_ddcc_vs_WT_cond1_1077			chr1	12080373	12080836	Pol5_diff_ddcc_vs_WT_common_1077			chr1	13110918	13111854	WT_higher_1077				chr1	4062498	4063365	suvh29_higher_1077			chr4	12793018	12793363	suvh29_vs_WT_Pol5_common_1077		chr3	14084540	14085323	Pol5_diff_mom1morchex_vs_WT_cond2_1077				chr1	17240497	17240679	Pol5_diff_mom1morchex_vs_WT_cond1_1077			chr1	10654201	10654860	Pol5_diff_mom1morchex_vs_WT_common_1077
chr4	2311049	2311480	Pol5_diff_morchex_vs_WT_cond2_1078				chr2	9783309	9783433	Pol5_diff_morchex_vs_WT_cond1_1078			chr1	12286374	12286795	Pol5_diff_morchex_vs_WT_common_1078		chr3	20873032	20873267	Pol5_diff_mom1_vs_WT_cond2_1078				chr2	12055211	12055384	Pol5_diff_mom1_vs_WT_cond1_1078			chr1	12009012	12010730	Pol5_diff_mom1_vs_WT_common_1078		chr1	17281666	17282168	Pol5_diff_ddcc_vs_WT_cond2_1078				chr1	14434669	14435306	Pol5_diff_ddcc_vs_WT_cond1_1078			chr1	12083524	12084454	Pol5_diff_ddcc_vs_WT_common_1078			chr1	13112074	13112498	WT_higher_1078				chr1	4064706	4068150	suvh29_higher_1078			chr4	12840833	12841195	suvh29_vs_WT_Pol5_common_1078		chr3	14095506	14095942	Pol5_diff_mom1morchex_vs_WT_cond2_1078				chr1	17241527	17241704	Pol5_diff_mom1morchex_vs_WT_cond1_1078			chr1	10658970	10659246	Pol5_diff_mom1morchex_vs_WT_common_1078
chr4	2333460	2333870	Pol5_diff_morchex_vs_WT_cond2_1079				chr2	9788807	9788958	Pol5_diff_morchex_vs_WT_cond1_1079			chr1	12287383	12287785	Pol5_diff_morchex_vs_WT_common_1079		chr3	20903238	20903380	Pol5_diff_mom1_vs_WT_cond2_1079				chr2	12093670	12093799	Pol5_diff_mom1_vs_WT_cond1_1079			chr1	12012393	12015770	Pol5_diff_mom1_vs_WT_common_1079		chr1	17282566	17282948	Pol5_diff_ddcc_vs_WT_cond2_1079				chr1	14436773	14437640	Pol5_diff_ddcc_vs_WT_cond1_1079			chr1	12096976	12097533	Pol5_diff_ddcc_vs_WT_common_1079			chr1	13114090	13115200	WT_higher_1079				chr1	4069458	4075727	suvh29_higher_1079			chr4	12842750	12843169	suvh29_vs_WT_Pol5_common_1079		chr3	14233227	14233463	Pol5_diff_mom1morchex_vs_WT_cond2_1079				chr1	17251188	17251331	Pol5_diff_mom1morchex_vs_WT_cond1_1079			chr1	10659316	10661738	Pol5_diff_mom1morchex_vs_WT_common_1079
chr4	2347098	2347270	Pol5_diff_morchex_vs_WT_cond2_1080				chr2	9792394	9792583	Pol5_diff_morchex_vs_WT_cond1_1080			chr1	12290790	12290927	Pol5_diff_morchex_vs_WT_common_1080		chr3	21001695	21001895	Pol5_diff_mom1_vs_WT_cond2_1080				chr2	12121794	12121947	Pol5_diff_mom1_vs_WT_cond1_1080			chr1	12015982	12016963	Pol5_diff_mom1_vs_WT_common_1080		chr1	17288678	17290023	Pol5_diff_ddcc_vs_WT_cond2_1080				chr1	14450690	14450939	Pol5_diff_ddcc_vs_WT_cond1_1080			chr1	12097619	12098087	Pol5_diff_ddcc_vs_WT_common_1080			chr1	13119045	13119868	WT_higher_1080				chr1	4076725	4076926	suvh29_higher_1080			chr4	12864296	12864541	suvh29_vs_WT_Pol5_common_1080		chr3	14273108	14273696	Pol5_diff_mom1morchex_vs_WT_cond2_1080				chr1	17251392	17251518	Pol5_diff_mom1morchex_vs_WT_cond1_1080			chr1	10665869	10666511	Pol5_diff_mom1morchex_vs_WT_common_1080
chr4	2351905	2352268	Pol5_diff_morchex_vs_WT_cond2_1081				chr2	9794376	9794692	Pol5_diff_morchex_vs_WT_cond1_1081			chr1	12291015	12291287	Pol5_diff_morchex_vs_WT_common_1081		chr3	21295998	21296641	Pol5_diff_mom1_vs_WT_cond2_1081				chr2	12136430	12136593	Pol5_diff_mom1_vs_WT_cond1_1081			chr1	12019266	12020463	Pol5_diff_mom1_vs_WT_common_1081		chr1	17293201	17293588	Pol5_diff_ddcc_vs_WT_cond2_1081				chr1	14467931	14468421	Pol5_diff_ddcc_vs_WT_cond1_1081			chr1	12131113	12131690	Pol5_diff_ddcc_vs_WT_common_1081			chr1	13121231	13122211	WT_higher_1081				chr1	4077580	4078114	suvh29_higher_1081			chr4	13472779	13473238	suvh29_vs_WT_Pol5_common_1081		chr3	14285427	14285569	Pol5_diff_mom1morchex_vs_WT_cond2_1081				chr1	17255529	17255678	Pol5_diff_mom1morchex_vs_WT_cond1_1081			chr1	10686123	10686453	Pol5_diff_mom1morchex_vs_WT_common_1081
chr4	2367025	2367665	Pol5_diff_morchex_vs_WT_cond2_1082				chr2	9817368	9818074	Pol5_diff_morchex_vs_WT_cond1_1082			chr1	12294725	12295003	Pol5_diff_morchex_vs_WT_common_1082		chr3	21509077	21510429	Pol5_diff_mom1_vs_WT_cond2_1082				chr2	12150837	12150961	Pol5_diff_mom1_vs_WT_cond1_1082			chr1	12021391	12023138	Pol5_diff_mom1_vs_WT_common_1082		chr1	17295149	17295797	Pol5_diff_ddcc_vs_WT_cond2_1082				chr1	14492069	14493593	Pol5_diff_ddcc_vs_WT_cond1_1082			chr1	12132950	12133578	Pol5_diff_ddcc_vs_WT_common_1082			chr1	13126582	13128556	WT_higher_1082				chr1	4079135	4079619	suvh29_higher_1082			chr4	13572252	13572469	suvh29_vs_WT_Pol5_common_1082		chr3	14316675	14316966	Pol5_diff_mom1morchex_vs_WT_cond2_1082				chr1	17267559	17267684	Pol5_diff_mom1morchex_vs_WT_cond1_1082			chr1	10691761	10691900	Pol5_diff_mom1morchex_vs_WT_common_1082
chr4	2375183	2376153	Pol5_diff_morchex_vs_WT_cond2_1083				chr2	9884886	9885036	Pol5_diff_morchex_vs_WT_cond1_1083			chr1	12297408	12298073	Pol5_diff_morchex_vs_WT_common_1083		chr3	21943018	21943341	Pol5_diff_mom1_vs_WT_cond2_1083				chr2	12182487	12182622	Pol5_diff_mom1_vs_WT_cond1_1083			chr1	12030605	12030755	Pol5_diff_mom1_vs_WT_common_1083		chr1	17300265	17300607	Pol5_diff_ddcc_vs_WT_cond2_1083				chr1	14498483	14498773	Pol5_diff_ddcc_vs_WT_cond1_1083			chr1	12136786	12137603	Pol5_diff_ddcc_vs_WT_common_1083			chr1	13129781	13130681	WT_higher_1083				chr1	4079768	4080376	suvh29_higher_1083			chr4	13822756	13823048	suvh29_vs_WT_Pol5_common_1083		chr3	14325524	14325734	Pol5_diff_mom1morchex_vs_WT_cond2_1083				chr1	17279265	17279543	Pol5_diff_mom1morchex_vs_WT_cond1_1083			chr1	10696351	10696552	Pol5_diff_mom1morchex_vs_WT_common_1083
chr4	2398408	2398538	Pol5_diff_morchex_vs_WT_cond2_1084				chr2	9886953	9887291	Pol5_diff_morchex_vs_WT_cond1_1084			chr1	12298147	12298333	Pol5_diff_morchex_vs_WT_common_1084		chr3	21990298	21990501	Pol5_diff_mom1_vs_WT_cond2_1084				chr2	12331819	12332120	Pol5_diff_mom1_vs_WT_cond1_1084			chr1	12031745	12032577	Pol5_diff_mom1_vs_WT_common_1084		chr1	17317075	17317218	Pol5_diff_ddcc_vs_WT_cond2_1084				chr1	14750043	14750180	Pol5_diff_ddcc_vs_WT_cond1_1084			chr1	12138905	12139093	Pol5_diff_ddcc_vs_WT_common_1084			chr1	13131301	13132049	WT_higher_1084				chr1	4082512	4082762	suvh29_higher_1084			chr4	13903179	13903482	suvh29_vs_WT_Pol5_common_1084		chr3	14335511	14335664	Pol5_diff_mom1morchex_vs_WT_cond2_1084				chr1	17280076	17280486	Pol5_diff_mom1morchex_vs_WT_cond1_1084			chr1	10696913	10697168	Pol5_diff_mom1morchex_vs_WT_common_1084
chr4	2410693	2411069	Pol5_diff_morchex_vs_WT_cond2_1085				chr2	10025261	10025389	Pol5_diff_morchex_vs_WT_cond1_1085			chr1	12298451	12298860	Pol5_diff_morchex_vs_WT_common_1085		chr3	22020926	22021260	Pol5_diff_mom1_vs_WT_cond2_1085				chr2	12332399	12332897	Pol5_diff_mom1_vs_WT_cond1_1085			chr1	12032839	12033088	Pol5_diff_mom1_vs_WT_common_1085		chr1	17317363	17317829	Pol5_diff_ddcc_vs_WT_cond2_1085				chr1	14921191	14922287	Pol5_diff_ddcc_vs_WT_cond1_1085			chr1	12139608	12139913	Pol5_diff_ddcc_vs_WT_common_1085			chr1	13132191	13132491	WT_higher_1085				chr1	4084227	4084906	suvh29_higher_1085			chr4	14109754	14109993	suvh29_vs_WT_Pol5_common_1085		chr3	14462253	14462818	Pol5_diff_mom1morchex_vs_WT_cond2_1085				chr1	17289003	17289386	Pol5_diff_mom1morchex_vs_WT_cond1_1085			chr1	10697244	10699082	Pol5_diff_mom1morchex_vs_WT_common_1085
chr4	2430149	2430358	Pol5_diff_morchex_vs_WT_cond2_1086				chr2	10041464	10042075	Pol5_diff_morchex_vs_WT_cond1_1086			chr1	12299134	12299749	Pol5_diff_morchex_vs_WT_common_1086		chr3	22211017	22211163	Pol5_diff_mom1_vs_WT_cond2_1086				chr2	12426854	12427264	Pol5_diff_mom1_vs_WT_cond1_1086			chr1	12033455	12035176	Pol5_diff_mom1_vs_WT_common_1086		chr1	17333104	17333260	Pol5_diff_ddcc_vs_WT_cond2_1086				chr1	15039981	15040171	Pol5_diff_ddcc_vs_WT_cond1_1086			chr1	12140154	12140323	Pol5_diff_ddcc_vs_WT_common_1086			chr1	13133867	13134381	WT_higher_1086				chr1	4087748	4088009	suvh29_higher_1086			chr4	14125353	14125571	suvh29_vs_WT_Pol5_common_1086		chr3	14562299	14562465	Pol5_diff_mom1morchex_vs_WT_cond2_1086				chr1	17290647	17290809	Pol5_diff_mom1morchex_vs_WT_cond1_1086			chr1	10699145	10699275	Pol5_diff_mom1morchex_vs_WT_common_1086
chr4	2464148	2464409	Pol5_diff_morchex_vs_WT_cond2_1087				chr2	10045004	10045414	Pol5_diff_morchex_vs_WT_cond1_1087			chr1	12300117	12300539	Pol5_diff_morchex_vs_WT_common_1087		chr3	22232182	22232649	Pol5_diff_mom1_vs_WT_cond2_1087				chr2	12429966	12430094	Pol5_diff_mom1_vs_WT_cond1_1087			chr1	12035251	12035430	Pol5_diff_mom1_vs_WT_common_1087		chr1	17335162	17335939	Pol5_diff_ddcc_vs_WT_cond2_1087				chr1	15040447	15040875	Pol5_diff_ddcc_vs_WT_cond1_1087			chr1	12140518	12141001	Pol5_diff_ddcc_vs_WT_common_1087			chr1	13135349	13135781	WT_higher_1087				chr1	4090130	4090701	suvh29_higher_1087			chr4	14160030	14160371	suvh29_vs_WT_Pol5_common_1087		chr3	14563326	14563470	Pol5_diff_mom1morchex_vs_WT_cond2_1087				chr1	17293000	17293466	Pol5_diff_mom1morchex_vs_WT_cond1_1087			chr1	10699455	10699738	Pol5_diff_mom1morchex_vs_WT_common_1087
chr4	2557834	2557970	Pol5_diff_morchex_vs_WT_cond2_1088				chr2	10078330	10078479	Pol5_diff_morchex_vs_WT_cond1_1088			chr1	12302662	12303407	Pol5_diff_morchex_vs_WT_common_1088		chr3	22524068	22524433	Pol5_diff_mom1_vs_WT_cond2_1088				chr2	12449348	12449481	Pol5_diff_mom1_vs_WT_cond1_1088			chr1	12035514	12035693	Pol5_diff_mom1_vs_WT_common_1088		chr1	17340467	17340634	Pol5_diff_ddcc_vs_WT_cond2_1088				chr1	15040955	15041206	Pol5_diff_ddcc_vs_WT_cond1_1088			chr1	12143063	12143310	Pol5_diff_ddcc_vs_WT_common_1088			chr1	13137769	13138306	WT_higher_1088				chr1	4095332	4095947	suvh29_higher_1088			chr4	14162515	14163184	suvh29_vs_WT_Pol5_common_1088		chr3	14592723	14592890	Pol5_diff_mom1morchex_vs_WT_cond2_1088				chr1	17294817	17294960	Pol5_diff_mom1morchex_vs_WT_cond1_1088			chr1	10699829	10701395	Pol5_diff_mom1morchex_vs_WT_common_1088
chr4	2567128	2567268	Pol5_diff_morchex_vs_WT_cond2_1089				chr2	10139661	10139784	Pol5_diff_morchex_vs_WT_cond1_1089			chr1	12306818	12306963	Pol5_diff_morchex_vs_WT_common_1089		chr3	22540716	22541079	Pol5_diff_mom1_vs_WT_cond2_1089				chr2	12572587	12572717	Pol5_diff_mom1_vs_WT_cond1_1089			chr1	12036845	12037488	Pol5_diff_mom1_vs_WT_common_1089		chr1	17342806	17343124	Pol5_diff_ddcc_vs_WT_cond2_1089				chr1	15041824	15042012	Pol5_diff_ddcc_vs_WT_cond1_1089			chr1	12155430	12155602	Pol5_diff_ddcc_vs_WT_common_1089			chr1	13138884	13140535	WT_higher_1089				chr1	4104993	4106985	suvh29_higher_1089			chr4	14264470	14264717	suvh29_vs_WT_Pol5_common_1089		chr3	14599958	14600083	Pol5_diff_mom1morchex_vs_WT_cond2_1089				chr1	17299707	17300271	Pol5_diff_mom1morchex_vs_WT_cond1_1089			chr1	10701646	10702010	Pol5_diff_mom1morchex_vs_WT_common_1089
chr4	2570494	2570967	Pol5_diff_morchex_vs_WT_cond2_1090				chr2	10149298	10149428	Pol5_diff_morchex_vs_WT_cond1_1090			chr1	12310474	12311209	Pol5_diff_morchex_vs_WT_common_1090		chr3	22585250	22585625	Pol5_diff_mom1_vs_WT_cond2_1090				chr2	12573448	12573646	Pol5_diff_mom1_vs_WT_cond1_1090			chr1	12038337	12039461	Pol5_diff_mom1_vs_WT_common_1090		chr1	17344898	17345384	Pol5_diff_ddcc_vs_WT_cond2_1090				chr1	15042118	15042519	Pol5_diff_ddcc_vs_WT_cond1_1090			chr1	12156490	12156801	Pol5_diff_ddcc_vs_WT_common_1090			chr1	13143562	13145220	WT_higher_1090				chr1	4108537	4109333	suvh29_higher_1090			chr4	14464325	14464590	suvh29_vs_WT_Pol5_common_1090		chr3	14604244	14604493	Pol5_diff_mom1morchex_vs_WT_cond2_1090				chr1	17312713	17313116	Pol5_diff_mom1morchex_vs_WT_cond1_1090			chr1	10702306	10702849	Pol5_diff_mom1morchex_vs_WT_common_1090
chr4	2606003	2606241	Pol5_diff_morchex_vs_WT_cond2_1091				chr2	10149869	10150248	Pol5_diff_morchex_vs_WT_cond1_1091			chr1	12317688	12318214	Pol5_diff_morchex_vs_WT_common_1091		chr3	22645318	22645561	Pol5_diff_mom1_vs_WT_cond2_1091				chr2	12627733	12627927	Pol5_diff_mom1_vs_WT_cond1_1091			chr1	12039741	12040539	Pol5_diff_mom1_vs_WT_common_1091		chr1	17345837	17346266	Pol5_diff_ddcc_vs_WT_cond2_1091				chr1	15042944	15043099	Pol5_diff_ddcc_vs_WT_cond1_1091			chr1	12166270	12167401	Pol5_diff_ddcc_vs_WT_common_1091			chr1	13147262	13150638	WT_higher_1091				chr1	4115398	4116141	suvh29_higher_1091			chr4	14850139	14850352	suvh29_vs_WT_Pol5_common_1091		chr3	14606079	14606213	Pol5_diff_mom1morchex_vs_WT_cond2_1091				chr1	17313863	17314042	Pol5_diff_mom1morchex_vs_WT_cond1_1091			chr1	10702917	10703344	Pol5_diff_mom1morchex_vs_WT_common_1091
chr4	2641583	2642143	Pol5_diff_morchex_vs_WT_cond2_1092				chr2	10161650	10162239	Pol5_diff_morchex_vs_WT_cond1_1092			chr1	12325437	12325733	Pol5_diff_morchex_vs_WT_common_1092		chr3	22745342	22746173	Pol5_diff_mom1_vs_WT_cond2_1092				chr2	12657702	12657834	Pol5_diff_mom1_vs_WT_cond1_1092			chr1	12040685	12042382	Pol5_diff_mom1_vs_WT_common_1092		chr1	17360667	17361064	Pol5_diff_ddcc_vs_WT_cond2_1092				chr1	15043273	15043499	Pol5_diff_ddcc_vs_WT_cond1_1092			chr1	12172264	12173009	Pol5_diff_ddcc_vs_WT_common_1092			chr1	13150949	13154492	WT_higher_1092				chr1	4117802	4118154	suvh29_higher_1092			chr4	14868091	14868385	suvh29_vs_WT_Pol5_common_1092		chr3	14609198	14609327	Pol5_diff_mom1morchex_vs_WT_cond2_1092				chr1	17314628	17314944	Pol5_diff_mom1morchex_vs_WT_cond1_1092			chr1	10704508	10704867	Pol5_diff_mom1morchex_vs_WT_common_1092
chr4	2650669	2651175	Pol5_diff_morchex_vs_WT_cond2_1093				chr2	10231845	10232072	Pol5_diff_morchex_vs_WT_cond1_1093			chr1	12327639	12327871	Pol5_diff_morchex_vs_WT_common_1093		chr3	23130489	23131255	Pol5_diff_mom1_vs_WT_cond2_1093				chr2	12658286	12658421	Pol5_diff_mom1_vs_WT_cond1_1093			chr1	12049970	12050773	Pol5_diff_mom1_vs_WT_common_1093		chr1	17367622	17368059	Pol5_diff_ddcc_vs_WT_cond2_1093				chr1	15043942	15044452	Pol5_diff_ddcc_vs_WT_cond1_1093			chr1	12175805	12175991	Pol5_diff_ddcc_vs_WT_common_1093			chr1	13155582	13156583	WT_higher_1093				chr1	4118445	4119183	suvh29_higher_1093			chr4	14986153	14986755	suvh29_vs_WT_Pol5_common_1093		chr3	14688084	14688533	Pol5_diff_mom1morchex_vs_WT_cond2_1093				chr1	17316050	17316281	Pol5_diff_mom1morchex_vs_WT_cond1_1093			chr1	10723235	10723890	Pol5_diff_mom1morchex_vs_WT_common_1093
chr4	2673267	2673524	Pol5_diff_morchex_vs_WT_cond2_1094				chr2	10232406	10233998	Pol5_diff_morchex_vs_WT_cond1_1094			chr1	12327937	12329223	Pol5_diff_morchex_vs_WT_common_1094		chr3	23132453	23132951	Pol5_diff_mom1_vs_WT_cond2_1094				chr2	12659871	12660022	Pol5_diff_mom1_vs_WT_cond1_1094			chr1	12054894	12055566	Pol5_diff_mom1_vs_WT_common_1094		chr1	17376382	17376848	Pol5_diff_ddcc_vs_WT_cond2_1094				chr1	15049629	15050082	Pol5_diff_ddcc_vs_WT_cond1_1094			chr1	12176178	12176352	Pol5_diff_ddcc_vs_WT_common_1094			chr1	13158692	13159106	WT_higher_1094				chr1	4119873	4120211	suvh29_higher_1094			chr4	15007947	15008438	suvh29_vs_WT_Pol5_common_1094		chr3	14689546	14690250	Pol5_diff_mom1morchex_vs_WT_cond2_1094				chr1	17317484	17317632	Pol5_diff_mom1morchex_vs_WT_cond1_1094			chr1	10724010	10725463	Pol5_diff_mom1morchex_vs_WT_common_1094
chr4	2692357	2693044	Pol5_diff_morchex_vs_WT_cond2_1095				chr2	10278319	10278452	Pol5_diff_morchex_vs_WT_cond1_1095			chr1	12329316	12329615	Pol5_diff_morchex_vs_WT_common_1095		chr3	23203219	23203510	Pol5_diff_mom1_vs_WT_cond2_1095				chr2	12670072	12670196	Pol5_diff_mom1_vs_WT_cond1_1095			chr1	12059634	12060764	Pol5_diff_mom1_vs_WT_common_1095		chr1	17377192	17377443	Pol5_diff_ddcc_vs_WT_cond2_1095				chr1	15050655	15050823	Pol5_diff_ddcc_vs_WT_cond1_1095			chr1	12176702	12177473	Pol5_diff_ddcc_vs_WT_common_1095			chr1	13159704	13160097	WT_higher_1095				chr1	4120340	4120776	suvh29_higher_1095			chr4	15441122	15441379	suvh29_vs_WT_Pol5_common_1095		chr3	14722172	14722349	Pol5_diff_mom1morchex_vs_WT_cond2_1095				chr1	17325190	17325315	Pol5_diff_mom1morchex_vs_WT_cond1_1095			chr1	10775537	10778944	Pol5_diff_mom1morchex_vs_WT_common_1095
chr4	2734729	2736234	Pol5_diff_morchex_vs_WT_cond2_1096				chr2	10285291	10285600	Pol5_diff_morchex_vs_WT_cond1_1096			chr1	12329936	12330061	Pol5_diff_morchex_vs_WT_common_1096		chr4	2470	3072	Pol5_diff_mom1_vs_WT_cond2_1096				chr2	12712572	12712754	Pol5_diff_mom1_vs_WT_cond1_1096			chr1	12062191	12062763	Pol5_diff_mom1_vs_WT_common_1096		chr1	17391026	17391452	Pol5_diff_ddcc_vs_WT_cond2_1096				chr1	15051574	15051719	Pol5_diff_ddcc_vs_WT_cond1_1096			chr1	12183226	12183928	Pol5_diff_ddcc_vs_WT_common_1096			chr1	13160618	13161522	WT_higher_1096				chr1	4121768	4127926	suvh29_higher_1096			chr4	15647601	15648115	suvh29_vs_WT_Pol5_common_1096		chr3	14723945	14724382	Pol5_diff_mom1morchex_vs_WT_cond2_1096				chr1	17333059	17333237	Pol5_diff_mom1morchex_vs_WT_cond1_1096			chr1	10801028	10801811	Pol5_diff_mom1morchex_vs_WT_common_1096
chr4	2762310	2762871	Pol5_diff_morchex_vs_WT_cond2_1097				chr2	10294244	10294595	Pol5_diff_morchex_vs_WT_cond1_1097			chr1	12335036	12335177	Pol5_diff_morchex_vs_WT_common_1097		chr4	3225	3432	Pol5_diff_mom1_vs_WT_cond2_1097				chr2	12767858	12768046	Pol5_diff_mom1_vs_WT_cond1_1097			chr1	12063005	12063895	Pol5_diff_mom1_vs_WT_common_1097		chr1	17418241	17418417	Pol5_diff_ddcc_vs_WT_cond2_1097				chr1	15052102	15052362	Pol5_diff_ddcc_vs_WT_cond1_1097			chr1	12184688	12185472	Pol5_diff_ddcc_vs_WT_common_1097			chr1	13164904	13165605	WT_higher_1097				chr1	4128641	4129625	suvh29_higher_1097			chr4	15695559	15695782	suvh29_vs_WT_Pol5_common_1097		chr3	14728269	14728571	Pol5_diff_mom1morchex_vs_WT_cond2_1097				chr1	17335477	17335808	Pol5_diff_mom1morchex_vs_WT_cond1_1097			chr1	10802245	10802608	Pol5_diff_mom1morchex_vs_WT_common_1097
chr4	2803896	2804269	Pol5_diff_morchex_vs_WT_cond2_1098				chr2	10390081	10390386	Pol5_diff_morchex_vs_WT_cond1_1098			chr1	12336083	12337048	Pol5_diff_morchex_vs_WT_common_1098		chr4	10397	10741	Pol5_diff_mom1_vs_WT_cond2_1098				chr2	12768201	12768550	Pol5_diff_mom1_vs_WT_cond1_1098			chr1	12070420	12071778	Pol5_diff_mom1_vs_WT_common_1098		chr1	17430600	17431152	Pol5_diff_ddcc_vs_WT_cond2_1098				chr1	15056972	15057305	Pol5_diff_ddcc_vs_WT_cond1_1098			chr1	12186645	12187128	Pol5_diff_ddcc_vs_WT_common_1098			chr1	13166102	13167599	WT_higher_1098				chr1	4130418	4131155	suvh29_higher_1098			chr4	15759579	15759791	suvh29_vs_WT_Pol5_common_1098		chr3	14735317	14735747	Pol5_diff_mom1morchex_vs_WT_cond2_1098				chr1	17341669	17341915	Pol5_diff_mom1morchex_vs_WT_cond1_1098			chr1	10802902	10803630	Pol5_diff_mom1morchex_vs_WT_common_1098
chr4	2816036	2816472	Pol5_diff_morchex_vs_WT_cond2_1099				chr2	10407368	10407526	Pol5_diff_morchex_vs_WT_cond1_1099			chr1	12337488	12338110	Pol5_diff_morchex_vs_WT_common_1099		chr4	31036	31515	Pol5_diff_mom1_vs_WT_cond2_1099				chr2	12780493	12780687	Pol5_diff_mom1_vs_WT_cond1_1099			chr1	12076664	12077286	Pol5_diff_mom1_vs_WT_common_1099		chr1	17432060	17432387	Pol5_diff_ddcc_vs_WT_cond2_1099				chr1	15057743	15058066	Pol5_diff_ddcc_vs_WT_cond1_1099			chr1	12214816	12215526	Pol5_diff_ddcc_vs_WT_common_1099			chr1	13170846	13171537	WT_higher_1099				chr1	4137499	4139556	suvh29_higher_1099			chr4	15782886	15783111	suvh29_vs_WT_Pol5_common_1099		chr3	14737560	14737971	Pol5_diff_mom1morchex_vs_WT_cond2_1099				chr1	17342142	17342278	Pol5_diff_mom1morchex_vs_WT_cond1_1099			chr1	10813955	10814272	Pol5_diff_mom1morchex_vs_WT_common_1099
chr4	2910543	2910668	Pol5_diff_morchex_vs_WT_cond2_1100				chr2	10415083	10415374	Pol5_diff_morchex_vs_WT_cond1_1100			chr1	12338266	12339355	Pol5_diff_morchex_vs_WT_common_1100		chr4	32222	32472	Pol5_diff_mom1_vs_WT_cond2_1100				chr2	12813691	12813814	Pol5_diff_mom1_vs_WT_cond1_1100			chr1	12077452	12080152	Pol5_diff_mom1_vs_WT_common_1100		chr1	17440911	17441110	Pol5_diff_ddcc_vs_WT_cond2_1100				chr1	15069281	15069959	Pol5_diff_ddcc_vs_WT_cond1_1100			chr1	12222411	12222603	Pol5_diff_ddcc_vs_WT_common_1100			chr1	13172737	13173961	WT_higher_1100				chr1	4140255	4143968	suvh29_higher_1100			chr4	15789337	15789556	suvh29_vs_WT_Pol5_common_1100		chr3	14738149	14738284	Pol5_diff_mom1morchex_vs_WT_cond2_1100				chr1	17349960	17350135	Pol5_diff_mom1morchex_vs_WT_cond1_1100			chr1	10814461	10814839	Pol5_diff_mom1morchex_vs_WT_common_1100
chr4	2989360	2989988	Pol5_diff_morchex_vs_WT_cond2_1101				chr2	10435706	10436093	Pol5_diff_morchex_vs_WT_cond1_1101			chr1	12341722	12342373	Pol5_diff_morchex_vs_WT_common_1101		chr4	61425	62280	Pol5_diff_mom1_vs_WT_cond2_1101				chr2	12834011	12834137	Pol5_diff_mom1_vs_WT_cond1_1101			chr1	12080266	12081052	Pol5_diff_mom1_vs_WT_common_1101		chr1	17441617	17442140	Pol5_diff_ddcc_vs_WT_cond2_1101				chr1	15180111	15180250	Pol5_diff_ddcc_vs_WT_cond1_1101			chr1	12222957	12223351	Pol5_diff_ddcc_vs_WT_common_1101			chr1	13179828	13180130	WT_higher_1101				chr1	4144231	4147942	suvh29_higher_1101			chr4	16055931	16056178	suvh29_vs_WT_Pol5_common_1101		chr3	14738783	14738975	Pol5_diff_mom1morchex_vs_WT_cond2_1101				chr1	17357860	17358059	Pol5_diff_mom1morchex_vs_WT_cond1_1101			chr1	10841412	10841629	Pol5_diff_mom1morchex_vs_WT_common_1101
chr4	2994994	2995134	Pol5_diff_morchex_vs_WT_cond2_1102				chr2	10442662	10443050	Pol5_diff_morchex_vs_WT_cond1_1102			chr1	12343211	12343388	Pol5_diff_morchex_vs_WT_common_1102		chr4	119869	120145	Pol5_diff_mom1_vs_WT_cond2_1102				chr2	12834236	12834466	Pol5_diff_mom1_vs_WT_cond1_1102			chr1	12083524	12084598	Pol5_diff_mom1_vs_WT_common_1102		chr1	17442803	17443015	Pol5_diff_ddcc_vs_WT_cond2_1102				chr1	15180344	15180505	Pol5_diff_ddcc_vs_WT_cond1_1102			chr1	12228635	12229124	Pol5_diff_ddcc_vs_WT_common_1102			chr1	13190850	13191193	WT_higher_1102				chr1	4153583	4154099	suvh29_higher_1102			chr4	16056347	16056592	suvh29_vs_WT_Pol5_common_1102		chr3	14750714	14750973	Pol5_diff_mom1morchex_vs_WT_cond2_1102				chr1	17365015	17365411	Pol5_diff_mom1morchex_vs_WT_cond1_1102			chr1	10852319	10852553	Pol5_diff_mom1morchex_vs_WT_common_1102
chr4	3344117	3344267	Pol5_diff_morchex_vs_WT_cond2_1103				chr2	10443250	10443931	Pol5_diff_morchex_vs_WT_cond1_1103			chr1	12346764	12346900	Pol5_diff_morchex_vs_WT_common_1103		chr4	133093	133622	Pol5_diff_mom1_vs_WT_cond2_1103				chr2	12843519	12844067	Pol5_diff_mom1_vs_WT_cond1_1103			chr1	12096937	12098165	Pol5_diff_mom1_vs_WT_common_1103		chr1	17448550	17448675	Pol5_diff_ddcc_vs_WT_cond2_1103				chr1	15181040	15181263	Pol5_diff_ddcc_vs_WT_cond1_1103			chr1	12231313	12231526	Pol5_diff_ddcc_vs_WT_common_1103			chr1	13191776	13192910	WT_higher_1103				chr1	4155063	4155365	suvh29_higher_1103			chr4	16058731	16059261	suvh29_vs_WT_Pol5_common_1103		chr3	14760420	14762367	Pol5_diff_mom1morchex_vs_WT_cond2_1103				chr1	17367682	17368364	Pol5_diff_mom1morchex_vs_WT_cond1_1103			chr1	10852631	10853348	Pol5_diff_mom1morchex_vs_WT_common_1103
chr4	3354983	3355125	Pol5_diff_morchex_vs_WT_cond2_1104				chr2	10550347	10550677	Pol5_diff_morchex_vs_WT_cond1_1104			chr1	12346987	12347445	Pol5_diff_morchex_vs_WT_common_1104		chr4	161645	162150	Pol5_diff_mom1_vs_WT_cond2_1104				chr2	12886811	12886974	Pol5_diff_mom1_vs_WT_cond1_1104			chr1	12131093	12131819	Pol5_diff_mom1_vs_WT_common_1104		chr1	17449372	17450189	Pol5_diff_ddcc_vs_WT_cond2_1104				chr1	15181454	15181739	Pol5_diff_ddcc_vs_WT_cond1_1104			chr1	12240613	12241117	Pol5_diff_ddcc_vs_WT_common_1104			chr1	13198971	13200128	WT_higher_1104				chr1	4155765	4157412	suvh29_higher_1104			chr4	16059704	16059929	suvh29_vs_WT_Pol5_common_1104		chr3	14880086	14880285	Pol5_diff_mom1morchex_vs_WT_cond2_1104				chr1	17369853	17370031	Pol5_diff_mom1morchex_vs_WT_cond1_1104			chr1	10866952	10867809	Pol5_diff_mom1morchex_vs_WT_common_1104
chr4	3357804	3358062	Pol5_diff_morchex_vs_WT_cond2_1105				chr2	10554556	10554773	Pol5_diff_morchex_vs_WT_cond1_1105			chr1	12361262	12362838	Pol5_diff_morchex_vs_WT_common_1105		chr4	200214	200618	Pol5_diff_mom1_vs_WT_cond2_1105				chr2	12923734	12924037	Pol5_diff_mom1_vs_WT_cond1_1105			chr1	12132949	12133602	Pol5_diff_mom1_vs_WT_common_1105		chr1	17465825	17466431	Pol5_diff_ddcc_vs_WT_cond2_1105				chr1	15181889	15182032	Pol5_diff_ddcc_vs_WT_cond1_1105			chr1	12247202	12249757	Pol5_diff_ddcc_vs_WT_common_1105			chr1	13201402	13201993	WT_higher_1105				chr1	4158550	4159173	suvh29_higher_1105			chr4	16395349	16395755	suvh29_vs_WT_Pol5_common_1105		chr3	14903766	14904565	Pol5_diff_mom1morchex_vs_WT_cond2_1105				chr1	17384315	17384565	Pol5_diff_mom1morchex_vs_WT_cond1_1105			chr1	10880492	10880713	Pol5_diff_mom1morchex_vs_WT_common_1105
chr4	3659024	3659318	Pol5_diff_morchex_vs_WT_cond2_1106				chr2	10562277	10562531	Pol5_diff_morchex_vs_WT_cond1_1106			chr1	12362993	12364109	Pol5_diff_morchex_vs_WT_common_1106		chr4	248336	248693	Pol5_diff_mom1_vs_WT_cond2_1106				chr2	12929934	12930277	Pol5_diff_mom1_vs_WT_cond1_1106			chr1	12136409	12137918	Pol5_diff_mom1_vs_WT_common_1106		chr1	17477391	17477512	Pol5_diff_ddcc_vs_WT_cond2_1106				chr1	15186838	15187154	Pol5_diff_ddcc_vs_WT_cond1_1106			chr1	12251876	12252797	Pol5_diff_ddcc_vs_WT_common_1106			chr1	13204420	13204820	WT_higher_1106				chr1	4160619	4161056	suvh29_higher_1106			chr4	16419986	16420448	suvh29_vs_WT_Pol5_common_1106		chr3	14916437	14916690	Pol5_diff_mom1morchex_vs_WT_cond2_1106				chr1	17386799	17386968	Pol5_diff_mom1morchex_vs_WT_cond1_1106			chr1	10881086	10881279	Pol5_diff_mom1morchex_vs_WT_common_1106
chr4	3659386	3659705	Pol5_diff_morchex_vs_WT_cond2_1107				chr2	10611433	10611749	Pol5_diff_morchex_vs_WT_cond1_1107			chr1	12364822	12365436	Pol5_diff_morchex_vs_WT_common_1107		chr4	321519	321967	Pol5_diff_mom1_vs_WT_cond2_1107				chr2	13234974	13235689	Pol5_diff_mom1_vs_WT_cond1_1107			chr1	12138466	12142343	Pol5_diff_mom1_vs_WT_common_1107		chr1	17488991	17489151	Pol5_diff_ddcc_vs_WT_cond2_1107				chr1	15191996	15192116	Pol5_diff_ddcc_vs_WT_cond1_1107			chr1	12252882	12253478	Pol5_diff_ddcc_vs_WT_common_1107			chr1	13212270	13213168	WT_higher_1107				chr1	4175282	4177821	suvh29_higher_1107			chr4	16594044	16594347	suvh29_vs_WT_Pol5_common_1107		chr3	14916830	14917159	Pol5_diff_mom1morchex_vs_WT_cond2_1107				chr1	17408732	17409025	Pol5_diff_mom1morchex_vs_WT_cond1_1107			chr1	10913458	10914005	Pol5_diff_mom1morchex_vs_WT_common_1107
chr4	3668667	3669041	Pol5_diff_morchex_vs_WT_cond2_1108				chr2	10655754	10655935	Pol5_diff_morchex_vs_WT_cond1_1108			chr1	12365698	12365963	Pol5_diff_morchex_vs_WT_common_1108		chr4	323673	324164	Pol5_diff_mom1_vs_WT_cond2_1108				chr2	13268272	13268487	Pol5_diff_mom1_vs_WT_cond1_1108			chr1	12142434	12143615	Pol5_diff_mom1_vs_WT_common_1108		chr1	17491173	17491434	Pol5_diff_ddcc_vs_WT_cond2_1108				chr1	15192216	15192731	Pol5_diff_ddcc_vs_WT_cond1_1108			chr1	12262705	12263214	Pol5_diff_ddcc_vs_WT_common_1108			chr1	13215250	13216210	WT_higher_1108				chr1	4179391	4181399	suvh29_higher_1108			chr4	16848023	16848347	suvh29_vs_WT_Pol5_common_1108		chr3	14918696	14919260	Pol5_diff_mom1morchex_vs_WT_cond2_1108				chr1	17409148	17409388	Pol5_diff_mom1morchex_vs_WT_cond1_1108			chr1	10914838	10915213	Pol5_diff_mom1morchex_vs_WT_common_1108
chr4	3722551	3722708	Pol5_diff_morchex_vs_WT_cond2_1109				chr2	10656087	10656233	Pol5_diff_morchex_vs_WT_cond1_1109			chr1	12372541	12373035	Pol5_diff_morchex_vs_WT_common_1109		chr4	525281	525474	Pol5_diff_mom1_vs_WT_cond2_1109				chr2	13310238	13310399	Pol5_diff_mom1_vs_WT_cond1_1109			chr1	12155136	12155604	Pol5_diff_mom1_vs_WT_common_1109		chr1	17494868	17495385	Pol5_diff_ddcc_vs_WT_cond2_1109				chr1	15414589	15415315	Pol5_diff_ddcc_vs_WT_cond1_1109			chr1	12263494	12263616	Pol5_diff_ddcc_vs_WT_common_1109			chr1	13218033	13218651	WT_higher_1109				chr1	4182931	4183882	suvh29_higher_1109			chr4	16925701	16925928	suvh29_vs_WT_Pol5_common_1109		chr3	14948215	14948548	Pol5_diff_mom1morchex_vs_WT_cond2_1109				chr1	17409816	17410458	Pol5_diff_mom1morchex_vs_WT_cond1_1109			chr1	10915355	10916079	Pol5_diff_mom1morchex_vs_WT_common_1109
chr4	3723845	3724003	Pol5_diff_morchex_vs_WT_cond2_1110				chr2	10656322	10659753	Pol5_diff_morchex_vs_WT_cond1_1110			chr1	12373280	12374301	Pol5_diff_morchex_vs_WT_common_1110		chr4	566554	567114	Pol5_diff_mom1_vs_WT_cond2_1110				chr2	13312534	13312814	Pol5_diff_mom1_vs_WT_cond1_1110			chr1	12156519	12156830	Pol5_diff_mom1_vs_WT_common_1110		chr1	17501849	17502494	Pol5_diff_ddcc_vs_WT_cond2_1110				chr1	15453128	15453294	Pol5_diff_ddcc_vs_WT_cond1_1110			chr1	12263768	12264309	Pol5_diff_ddcc_vs_WT_common_1110			chr1	13219440	13220134	WT_higher_1110				chr1	4184380	4184783	suvh29_higher_1110			chr4	17052967	17053412	suvh29_vs_WT_Pol5_common_1110		chr3	14949671	14949990	Pol5_diff_mom1morchex_vs_WT_cond2_1110				chr1	17414470	17414617	Pol5_diff_mom1morchex_vs_WT_cond1_1110			chr1	10916166	10916520	Pol5_diff_mom1morchex_vs_WT_common_1110
chr4	3763228	3763455	Pol5_diff_morchex_vs_WT_cond2_1111				chr2	10687745	10687901	Pol5_diff_morchex_vs_WT_cond1_1111			chr1	12376399	12376719	Pol5_diff_morchex_vs_WT_common_1111		chr4	594992	595897	Pol5_diff_mom1_vs_WT_cond2_1111				chr2	13317565	13317743	Pol5_diff_mom1_vs_WT_cond1_1111			chr1	12166153	12167396	Pol5_diff_mom1_vs_WT_common_1111		chr1	17512924	17513225	Pol5_diff_ddcc_vs_WT_cond2_1111				chr1	15494376	15494689	Pol5_diff_ddcc_vs_WT_cond1_1111			chr1	12264575	12264917	Pol5_diff_ddcc_vs_WT_common_1111			chr1	13220278	13220743	WT_higher_1111				chr1	4189163	4190540	suvh29_higher_1111			chr4	17082662	17082906	suvh29_vs_WT_Pol5_common_1111		chr3	14952927	14953453	Pol5_diff_mom1morchex_vs_WT_cond2_1111				chr1	17421886	17422006	Pol5_diff_mom1morchex_vs_WT_cond1_1111			chr1	10920604	10920746	Pol5_diff_mom1morchex_vs_WT_common_1111
chr4	3768052	3768372	Pol5_diff_morchex_vs_WT_cond2_1112				chr2	10694293	10694517	Pol5_diff_morchex_vs_WT_cond1_1112			chr1	12379998	12380399	Pol5_diff_morchex_vs_WT_common_1112		chr4	630136	630696	Pol5_diff_mom1_vs_WT_cond2_1112				chr2	13416799	13416979	Pol5_diff_mom1_vs_WT_cond1_1112			chr1	12172246	12173622	Pol5_diff_mom1_vs_WT_common_1112		chr1	17514406	17514537	Pol5_diff_ddcc_vs_WT_cond2_1112				chr1	15499170	15500123	Pol5_diff_ddcc_vs_WT_cond1_1112			chr1	12270093	12270718	Pol5_diff_ddcc_vs_WT_common_1112			chr1	13230404	13231495	WT_higher_1112				chr1	4192098	4192693	suvh29_higher_1112			chr4	17456467	17456979	suvh29_vs_WT_Pol5_common_1112		chr3	15006341	15006462	Pol5_diff_mom1morchex_vs_WT_cond2_1112				chr1	17431298	17431432	Pol5_diff_mom1morchex_vs_WT_cond1_1112			chr1	10920920	10921206	Pol5_diff_mom1morchex_vs_WT_common_1112
chr4	4069788	4070426	Pol5_diff_morchex_vs_WT_cond2_1113				chr2	10705986	10706331	Pol5_diff_morchex_vs_WT_cond1_1113			chr1	12380574	12380858	Pol5_diff_morchex_vs_WT_common_1113		chr4	662517	663482	Pol5_diff_mom1_vs_WT_cond2_1113				chr2	13514189	13514412	Pol5_diff_mom1_vs_WT_cond1_1113			chr1	12174264	12174688	Pol5_diff_mom1_vs_WT_common_1113		chr1	17516133	17516358	Pol5_diff_ddcc_vs_WT_cond2_1113				chr1	15521606	15522014	Pol5_diff_ddcc_vs_WT_cond1_1113			chr1	12272821	12273481	Pol5_diff_ddcc_vs_WT_common_1113			chr1	13235735	13235952	WT_higher_1113				chr1	4197073	4198223	suvh29_higher_1113			chr4	17542351	17542560	suvh29_vs_WT_Pol5_common_1113		chr3	15009393	15009559	Pol5_diff_mom1morchex_vs_WT_cond2_1113				chr1	17441474	17441792	Pol5_diff_mom1morchex_vs_WT_cond1_1113			chr1	10922060	10922355	Pol5_diff_mom1morchex_vs_WT_common_1113
chr4	4074686	4074857	Pol5_diff_morchex_vs_WT_cond2_1114				chr2	10709754	10709892	Pol5_diff_morchex_vs_WT_cond1_1114			chr1	12387251	12388148	Pol5_diff_morchex_vs_WT_common_1114		chr4	725378	725515	Pol5_diff_mom1_vs_WT_cond2_1114				chr2	13560534	13560663	Pol5_diff_mom1_vs_WT_cond1_1114			chr1	12174789	12176035	Pol5_diff_mom1_vs_WT_common_1114		chr1	17520455	17520776	Pol5_diff_ddcc_vs_WT_cond2_1114				chr1	15541518	15541976	Pol5_diff_ddcc_vs_WT_cond1_1114			chr1	12276225	12276360	Pol5_diff_ddcc_vs_WT_common_1114			chr1	13236436	13236638	WT_higher_1114				chr1	4206740	4207031	suvh29_higher_1114			chr4	17636690	17637092	suvh29_vs_WT_Pol5_common_1114		chr3	15076504	15077673	Pol5_diff_mom1morchex_vs_WT_cond2_1114				chr1	17489936	17490228	Pol5_diff_mom1morchex_vs_WT_cond1_1114			chr1	10922675	10923066	Pol5_diff_mom1morchex_vs_WT_common_1114
chr4	4096770	4097202	Pol5_diff_morchex_vs_WT_cond2_1115				chr2	10748626	10748756	Pol5_diff_morchex_vs_WT_cond1_1115			chr1	12389580	12390237	Pol5_diff_morchex_vs_WT_common_1115		chr4	818283	818998	Pol5_diff_mom1_vs_WT_cond2_1115				chr2	13578770	13579527	Pol5_diff_mom1_vs_WT_cond1_1115			chr1	12176178	12177458	Pol5_diff_mom1_vs_WT_common_1115		chr1	17524812	17525462	Pol5_diff_ddcc_vs_WT_cond2_1115				chr1	15610475	15611785	Pol5_diff_ddcc_vs_WT_cond1_1115			chr1	12277366	12277749	Pol5_diff_ddcc_vs_WT_common_1115			chr1	13237359	13237913	WT_higher_1115				chr1	4212933	4214073	suvh29_higher_1115			chr4	17670709	17670962	suvh29_vs_WT_Pol5_common_1115		chr3	15078210	15078411	Pol5_diff_mom1morchex_vs_WT_cond2_1115				chr1	17490461	17491066	Pol5_diff_mom1morchex_vs_WT_cond1_1115			chr1	10923216	10924069	Pol5_diff_mom1morchex_vs_WT_common_1115
chr4	4205201	4205368	Pol5_diff_morchex_vs_WT_cond2_1116				chr2	10751152	10751407	Pol5_diff_morchex_vs_WT_cond1_1116			chr1	12391326	12391748	Pol5_diff_morchex_vs_WT_common_1116		chr4	835492	835716	Pol5_diff_mom1_vs_WT_cond2_1116				chr2	13642224	13642545	Pol5_diff_mom1_vs_WT_cond1_1116			chr1	12183225	12185481	Pol5_diff_mom1_vs_WT_common_1116		chr1	17542130	17542334	Pol5_diff_ddcc_vs_WT_cond2_1116				chr1	15613965	15614187	Pol5_diff_ddcc_vs_WT_cond1_1116			chr1	12282584	12282882	Pol5_diff_ddcc_vs_WT_common_1116			chr1	13240281	13240792	WT_higher_1116				chr1	4214596	4214878	suvh29_higher_1116			chr4	17853360	17853826	suvh29_vs_WT_Pol5_common_1116		chr3	15079535	15079844	Pol5_diff_mom1morchex_vs_WT_cond2_1116				chr1	17495119	17495248	Pol5_diff_mom1morchex_vs_WT_cond1_1116			chr1	10924146	10925374	Pol5_diff_mom1morchex_vs_WT_common_1116
chr4	4207713	4208430	Pol5_diff_morchex_vs_WT_cond2_1117				chr2	10874824	10874954	Pol5_diff_morchex_vs_WT_cond1_1117			chr1	12401152	12402381	Pol5_diff_morchex_vs_WT_common_1117		chr4	836805	837245	Pol5_diff_mom1_vs_WT_cond2_1117				chr2	13642691	13642816	Pol5_diff_mom1_vs_WT_cond1_1117			chr1	12186602	12187512	Pol5_diff_mom1_vs_WT_common_1117		chr1	17544720	17544874	Pol5_diff_ddcc_vs_WT_cond2_1117				chr1	15615588	15616377	Pol5_diff_ddcc_vs_WT_cond1_1117			chr1	12286820	12286943	Pol5_diff_ddcc_vs_WT_common_1117			chr1	13241221	13241540	WT_higher_1117				chr1	4216976	4217631	suvh29_higher_1117			chr4	18030590	18031028	suvh29_vs_WT_Pol5_common_1117		chr3	15080423	15080893	Pol5_diff_mom1morchex_vs_WT_cond2_1117				chr1	17502249	17502799	Pol5_diff_mom1morchex_vs_WT_cond1_1117			chr1	10925447	10925585	Pol5_diff_mom1morchex_vs_WT_common_1117
chr4	4219998	4220338	Pol5_diff_morchex_vs_WT_cond2_1118				chr2	10908600	10909024	Pol5_diff_morchex_vs_WT_cond1_1118			chr1	12424588	12425751	Pol5_diff_morchex_vs_WT_common_1118		chr4	849400	849569	Pol5_diff_mom1_vs_WT_cond2_1118				chr2	13657302	13657818	Pol5_diff_mom1_vs_WT_cond1_1118			chr1	12214817	12215168	Pol5_diff_mom1_vs_WT_common_1118		chr1	17548597	17548734	Pol5_diff_ddcc_vs_WT_cond2_1118				chr1	15623012	15623132	Pol5_diff_ddcc_vs_WT_cond1_1118			chr1	12298682	12298909	Pol5_diff_ddcc_vs_WT_common_1118			chr1	13242495	13242769	WT_higher_1118				chr1	4226769	4227772	suvh29_higher_1118			chr4	18255377	18255746	suvh29_vs_WT_Pol5_common_1118		chr3	15082499	15082855	Pol5_diff_mom1morchex_vs_WT_cond2_1118				chr1	17502959	17503094	Pol5_diff_mom1morchex_vs_WT_cond1_1118			chr1	10928094	10928400	Pol5_diff_mom1morchex_vs_WT_common_1118
chr4	4465739	4466050	Pol5_diff_morchex_vs_WT_cond2_1119				chr2	10996926	10997290	Pol5_diff_morchex_vs_WT_cond1_1119			chr1	12434891	12435743	Pol5_diff_morchex_vs_WT_common_1119		chr4	862005	862981	Pol5_diff_mom1_vs_WT_cond2_1119				chr2	13717925	13718194	Pol5_diff_mom1_vs_WT_cond1_1119			chr1	12215232	12215526	Pol5_diff_mom1_vs_WT_common_1119		chr1	17549771	17550254	Pol5_diff_ddcc_vs_WT_cond2_1119				chr1	15648901	15649429	Pol5_diff_ddcc_vs_WT_cond1_1119			chr1	12300213	12300556	Pol5_diff_ddcc_vs_WT_common_1119			chr1	13247444	13247729	WT_higher_1119				chr1	4229602	4230302	suvh29_higher_1119			chr4	18327929	18328242	suvh29_vs_WT_Pol5_common_1119		chr3	15092237	15092748	Pol5_diff_mom1morchex_vs_WT_cond2_1119				chr1	17503805	17503957	Pol5_diff_mom1morchex_vs_WT_cond1_1119			chr1	10929180	10930248	Pol5_diff_mom1morchex_vs_WT_common_1119
chr4	4467029	4467282	Pol5_diff_morchex_vs_WT_cond2_1120				chr2	11001915	11002150	Pol5_diff_morchex_vs_WT_cond1_1120			chr1	12440102	12440857	Pol5_diff_morchex_vs_WT_common_1120		chr4	868681	869011	Pol5_diff_mom1_vs_WT_cond2_1120				chr2	13820426	13820582	Pol5_diff_mom1_vs_WT_cond1_1120			chr1	12218288	12219233	Pol5_diff_mom1_vs_WT_common_1120		chr1	17551375	17551528	Pol5_diff_ddcc_vs_WT_cond2_1120				chr1	15653279	15653600	Pol5_diff_ddcc_vs_WT_cond1_1120			chr1	12303238	12303438	Pol5_diff_ddcc_vs_WT_common_1120			chr1	13248356	13249126	WT_higher_1120				chr1	4230629	4231075	suvh29_higher_1120			chr4	18541400	18541934	suvh29_vs_WT_Pol5_common_1120		chr3	15172889	15173094	Pol5_diff_mom1morchex_vs_WT_cond2_1120				chr1	17511059	17511294	Pol5_diff_mom1morchex_vs_WT_cond1_1120			chr1	10930646	10933020	Pol5_diff_mom1morchex_vs_WT_common_1120
chr4	4643823	4644164	Pol5_diff_morchex_vs_WT_cond2_1121				chr2	11015007	11015237	Pol5_diff_morchex_vs_WT_cond1_1121			chr1	12444108	12444579	Pol5_diff_morchex_vs_WT_common_1121		chr4	1187814	1188076	Pol5_diff_mom1_vs_WT_cond2_1121				chr2	13838748	13838917	Pol5_diff_mom1_vs_WT_cond1_1121			chr1	12222411	12223475	Pol5_diff_mom1_vs_WT_common_1121		chr1	17553374	17553778	Pol5_diff_ddcc_vs_WT_cond2_1121				chr1	15653905	15656236	Pol5_diff_ddcc_vs_WT_cond1_1121			chr1	12306186	12306349	Pol5_diff_ddcc_vs_WT_common_1121			chr1	13249712	13250021	WT_higher_1121				chr1	4234139	4234393	suvh29_higher_1121			chr5	35177	35573	suvh29_vs_WT_Pol5_common_1121		chr3	15203023	15203553	Pol5_diff_mom1morchex_vs_WT_cond2_1121				chr1	17524714	17524866	Pol5_diff_mom1morchex_vs_WT_cond1_1121			chr1	10949618	10950170	Pol5_diff_mom1morchex_vs_WT_common_1121
chr4	4644308	4644549	Pol5_diff_morchex_vs_WT_cond2_1122				chr2	11294507	11295302	Pol5_diff_morchex_vs_WT_cond1_1122			chr1	12444746	12446850	Pol5_diff_morchex_vs_WT_common_1122		chr4	1358323	1358571	Pol5_diff_mom1_vs_WT_cond2_1122				chr2	14030272	14030707	Pol5_diff_mom1_vs_WT_cond1_1122			chr1	12225605	12225902	Pol5_diff_mom1_vs_WT_common_1122		chr1	17554320	17554552	Pol5_diff_ddcc_vs_WT_cond2_1122				chr1	15656401	15657040	Pol5_diff_ddcc_vs_WT_cond1_1122			chr1	12306737	12307217	Pol5_diff_ddcc_vs_WT_common_1122			chr1	13250196	13250967	WT_higher_1122				chr1	4243722	4243985	suvh29_higher_1122			chr5	55349	55700	suvh29_vs_WT_Pol5_common_1122		chr3	15271747	15272025	Pol5_diff_mom1morchex_vs_WT_cond2_1122				chr1	17543159	17543279	Pol5_diff_mom1morchex_vs_WT_cond1_1122			chr1	10964369	10965126	Pol5_diff_mom1morchex_vs_WT_common_1122
chr4	4650084	4650251	Pol5_diff_morchex_vs_WT_cond2_1123				chr2	11295377	11295718	Pol5_diff_morchex_vs_WT_cond1_1123			chr1	12457452	12458483	Pol5_diff_morchex_vs_WT_common_1123		chr4	1415513	1415655	Pol5_diff_mom1_vs_WT_cond2_1123				chr2	14052075	14052460	Pol5_diff_mom1_vs_WT_cond1_1123			chr1	12228551	12229170	Pol5_diff_mom1_vs_WT_common_1123		chr1	17555412	17555552	Pol5_diff_ddcc_vs_WT_cond2_1123				chr1	15657728	15657849	Pol5_diff_ddcc_vs_WT_cond1_1123			chr1	12310442	12311157	Pol5_diff_ddcc_vs_WT_common_1123			chr1	13251358	13251670	WT_higher_1123				chr1	4245460	4245675	suvh29_higher_1123			chr5	79512	79839	suvh29_vs_WT_Pol5_common_1123		chr3	15341491	15341687	Pol5_diff_mom1morchex_vs_WT_cond2_1123				chr1	17547298	17547446	Pol5_diff_mom1morchex_vs_WT_cond1_1123			chr1	10965260	10965474	Pol5_diff_mom1morchex_vs_WT_common_1123
chr4	4658431	4658868	Pol5_diff_morchex_vs_WT_cond2_1124				chr2	11384352	11384549	Pol5_diff_morchex_vs_WT_cond1_1124			chr1	12466117	12469214	Pol5_diff_morchex_vs_WT_common_1124		chr4	1488017	1488153	Pol5_diff_mom1_vs_WT_cond2_1124				chr2	14065541	14065784	Pol5_diff_mom1_vs_WT_cond1_1124			chr1	12230843	12231530	Pol5_diff_mom1_vs_WT_common_1124		chr1	17560504	17561450	Pol5_diff_ddcc_vs_WT_cond2_1124				chr1	15661369	15662329	Pol5_diff_ddcc_vs_WT_cond1_1124			chr1	12314851	12315073	Pol5_diff_ddcc_vs_WT_common_1124			chr1	13256801	13257432	WT_higher_1124				chr1	4246655	4247537	suvh29_higher_1124			chr5	93262	93485	suvh29_vs_WT_Pol5_common_1124		chr3	15357086	15357442	Pol5_diff_mom1morchex_vs_WT_cond2_1124				chr1	17554714	17554873	Pol5_diff_mom1morchex_vs_WT_cond1_1124			chr1	10966044	10966274	Pol5_diff_mom1morchex_vs_WT_common_1124
chr4	4797951	4798086	Pol5_diff_morchex_vs_WT_cond2_1125				chr2	11387569	11387761	Pol5_diff_morchex_vs_WT_cond1_1125			chr1	12469597	12470046	Pol5_diff_morchex_vs_WT_common_1125		chr4	1500155	1500511	Pol5_diff_mom1_vs_WT_cond2_1125				chr2	14143056	14143534	Pol5_diff_mom1_vs_WT_cond1_1125			chr1	12240136	12241117	Pol5_diff_mom1_vs_WT_common_1125		chr1	17562968	17563962	Pol5_diff_ddcc_vs_WT_cond2_1125				chr1	15674437	15675287	Pol5_diff_ddcc_vs_WT_cond1_1125			chr1	12317565	12317716	Pol5_diff_ddcc_vs_WT_common_1125			chr1	13259039	13259943	WT_higher_1125				chr1	4249221	4250358	suvh29_higher_1125			chr5	365046	365411	suvh29_vs_WT_Pol5_common_1125		chr3	15430479	15430843	Pol5_diff_mom1morchex_vs_WT_cond2_1125				chr1	17565865	17566113	Pol5_diff_mom1morchex_vs_WT_cond1_1125			chr1	10981985	10983913	Pol5_diff_mom1morchex_vs_WT_common_1125
chr4	4808554	4808706	Pol5_diff_morchex_vs_WT_cond2_1126				chr2	11461511	11461743	Pol5_diff_morchex_vs_WT_cond1_1126			chr1	12470155	12471901	Pol5_diff_morchex_vs_WT_common_1126		chr4	1523190	1523348	Pol5_diff_mom1_vs_WT_cond2_1126				chr2	14145237	14145373	Pol5_diff_mom1_vs_WT_cond1_1126			chr1	12246954	12249696	Pol5_diff_mom1_vs_WT_common_1126		chr1	17564055	17564367	Pol5_diff_ddcc_vs_WT_cond2_1126				chr1	15676065	15677287	Pol5_diff_ddcc_vs_WT_cond1_1126			chr1	12317873	12318204	Pol5_diff_ddcc_vs_WT_common_1126			chr1	13262587	13263038	WT_higher_1126				chr1	4253518	4253784	suvh29_higher_1126			chr5	492268	492577	suvh29_vs_WT_Pol5_common_1126		chr3	15469466	15469635	Pol5_diff_mom1morchex_vs_WT_cond2_1126				chr1	17575470	17575635	Pol5_diff_mom1morchex_vs_WT_cond1_1126			chr1	10992301	10992688	Pol5_diff_mom1morchex_vs_WT_common_1126
chr4	4844576	4844714	Pol5_diff_morchex_vs_WT_cond2_1127				chr2	11495578	11495799	Pol5_diff_morchex_vs_WT_cond1_1127			chr1	12472577	12472785	Pol5_diff_morchex_vs_WT_common_1127		chr4	1523798	1524012	Pol5_diff_mom1_vs_WT_cond2_1127				chr2	14232422	14233237	Pol5_diff_mom1_vs_WT_cond1_1127			chr1	12251819	12253468	Pol5_diff_mom1_vs_WT_common_1127		chr1	17565117	17565314	Pol5_diff_ddcc_vs_WT_cond2_1127				chr1	15680158	15680923	Pol5_diff_ddcc_vs_WT_cond1_1127			chr1	12325320	12325879	Pol5_diff_ddcc_vs_WT_common_1127			chr1	13263163	13264262	WT_higher_1127				chr1	4257941	4259695	suvh29_higher_1127			chr5	514566	514986	suvh29_vs_WT_Pol5_common_1127		chr3	15475782	15476195	Pol5_diff_mom1morchex_vs_WT_cond2_1127				chr1	17575766	17576063	Pol5_diff_mom1morchex_vs_WT_cond1_1127			chr1	11003365	11005358	Pol5_diff_mom1morchex_vs_WT_common_1127
chr4	4885972	4886401	Pol5_diff_morchex_vs_WT_cond2_1128				chr2	11562982	11563256	Pol5_diff_morchex_vs_WT_cond1_1128			chr1	12475381	12475856	Pol5_diff_morchex_vs_WT_common_1128		chr4	1524095	1524254	Pol5_diff_mom1_vs_WT_cond2_1128				chr2	14236942	14237071	Pol5_diff_mom1_vs_WT_cond1_1128			chr1	12255248	12255833	Pol5_diff_mom1_vs_WT_common_1128		chr1	17565521	17565661	Pol5_diff_ddcc_vs_WT_cond2_1128				chr1	15682042	15682167	Pol5_diff_ddcc_vs_WT_cond1_1128			chr1	12327707	12329140	Pol5_diff_ddcc_vs_WT_common_1128			chr1	13275479	13276374	WT_higher_1128				chr1	4260303	4262439	suvh29_higher_1128			chr5	549201	549573	suvh29_vs_WT_Pol5_common_1128		chr3	15483391	15483516	Pol5_diff_mom1morchex_vs_WT_cond2_1128				chr1	17578761	17579169	Pol5_diff_mom1morchex_vs_WT_cond1_1128			chr1	11005478	11007021	Pol5_diff_mom1morchex_vs_WT_common_1128
chr4	5083742	5084210	Pol5_diff_morchex_vs_WT_cond2_1129				chr2	11686594	11686885	Pol5_diff_morchex_vs_WT_cond1_1129			chr1	12476872	12478175	Pol5_diff_morchex_vs_WT_common_1129		chr4	1526456	1526690	Pol5_diff_mom1_vs_WT_cond2_1129				chr2	14287727	14287996	Pol5_diff_mom1_vs_WT_cond1_1129			chr1	12262705	12264917	Pol5_diff_mom1_vs_WT_common_1129		chr1	17565937	17566527	Pol5_diff_ddcc_vs_WT_cond2_1129				chr1	15682298	15682616	Pol5_diff_ddcc_vs_WT_cond1_1129			chr1	12329479	12329617	Pol5_diff_ddcc_vs_WT_common_1129			chr1	13278732	13279124	WT_higher_1129				chr1	4263633	4263871	suvh29_higher_1129			chr5	579148	579500	suvh29_vs_WT_Pol5_common_1129		chr3	15507255	15507549	Pol5_diff_mom1morchex_vs_WT_cond2_1129				chr1	17607940	17608550	Pol5_diff_mom1morchex_vs_WT_cond1_1129			chr1	11014529	11014674	Pol5_diff_mom1morchex_vs_WT_common_1129
chr4	5110403	5110547	Pol5_diff_morchex_vs_WT_cond2_1130				chr2	11689815	11690086	Pol5_diff_morchex_vs_WT_cond1_1130			chr1	12481206	12481451	Pol5_diff_morchex_vs_WT_common_1130		chr4	1526811	1527923	Pol5_diff_mom1_vs_WT_cond2_1130				chr2	14387010	14387310	Pol5_diff_mom1_vs_WT_cond1_1130			chr1	12270085	12270790	Pol5_diff_mom1_vs_WT_common_1130		chr1	17574139	17574311	Pol5_diff_ddcc_vs_WT_cond2_1130				chr1	15682699	15682819	Pol5_diff_ddcc_vs_WT_cond1_1130			chr1	12334911	12335208	Pol5_diff_ddcc_vs_WT_common_1130			chr1	13282029	13284461	WT_higher_1130				chr1	4266995	4267227	suvh29_higher_1130			chr5	612115	612682	suvh29_vs_WT_Pol5_common_1130		chr3	15618026	15618357	Pol5_diff_mom1morchex_vs_WT_cond2_1130				chr1	17611558	17611679	Pol5_diff_mom1morchex_vs_WT_cond1_1130			chr1	11014747	11014887	Pol5_diff_mom1morchex_vs_WT_common_1130
chr4	5125786	5126513	Pol5_diff_morchex_vs_WT_cond2_1131				chr2	11733298	11733665	Pol5_diff_morchex_vs_WT_cond1_1131			chr1	12482938	12483765	Pol5_diff_morchex_vs_WT_common_1131		chr4	1528033	1528170	Pol5_diff_mom1_vs_WT_cond2_1131				chr2	14406678	14406842	Pol5_diff_mom1_vs_WT_cond1_1131			chr1	12272835	12273540	Pol5_diff_mom1_vs_WT_common_1131		chr1	17576076	17576453	Pol5_diff_ddcc_vs_WT_cond2_1131				chr1	15682957	15683637	Pol5_diff_ddcc_vs_WT_cond1_1131			chr1	12336057	12336516	Pol5_diff_ddcc_vs_WT_common_1131			chr1	13286122	13289346	WT_higher_1131				chr1	4269042	4269340	suvh29_higher_1131			chr5	875073	875273	suvh29_vs_WT_Pol5_common_1131		chr3	15654302	15654981	Pol5_diff_mom1morchex_vs_WT_cond2_1131				chr1	17622120	17622381	Pol5_diff_mom1morchex_vs_WT_cond1_1131			chr1	11015061	11015691	Pol5_diff_mom1morchex_vs_WT_common_1131
chr4	5143573	5144149	Pol5_diff_morchex_vs_WT_cond2_1132				chr2	11734738	11734877	Pol5_diff_morchex_vs_WT_cond1_1132			chr1	12496141	12496383	Pol5_diff_morchex_vs_WT_common_1132		chr4	1529235	1529368	Pol5_diff_mom1_vs_WT_cond2_1132				chr2	14482741	14482865	Pol5_diff_mom1_vs_WT_cond1_1132			chr1	12276147	12276357	Pol5_diff_mom1_vs_WT_common_1132		chr1	17576885	17577368	Pol5_diff_ddcc_vs_WT_cond2_1132				chr1	15684140	15686182	Pol5_diff_ddcc_vs_WT_cond1_1132			chr1	12336832	12337247	Pol5_diff_ddcc_vs_WT_common_1132			chr1	13290603	13291061	WT_higher_1132				chr1	4275041	4275963	suvh29_higher_1132			chr5	929840	930045	suvh29_vs_WT_Pol5_common_1132		chr3	15662395	15662753	Pol5_diff_mom1morchex_vs_WT_cond2_1132				chr1	17627070	17627229	Pol5_diff_mom1morchex_vs_WT_cond1_1132			chr1	11015921	11016642	Pol5_diff_mom1morchex_vs_WT_common_1132
chr4	5230702	5230931	Pol5_diff_morchex_vs_WT_cond2_1133				chr2	11762170	11762968	Pol5_diff_morchex_vs_WT_cond1_1133			chr1	12497347	12497779	Pol5_diff_morchex_vs_WT_common_1133		chr4	1533190	1533772	Pol5_diff_mom1_vs_WT_cond2_1133				chr2	14524920	14525091	Pol5_diff_mom1_vs_WT_cond1_1133			chr1	12277182	12277837	Pol5_diff_mom1_vs_WT_common_1133		chr1	17605234	17605842	Pol5_diff_ddcc_vs_WT_cond2_1133				chr1	15688011	15688555	Pol5_diff_ddcc_vs_WT_cond1_1133			chr1	12337333	12338905	Pol5_diff_ddcc_vs_WT_common_1133			chr1	13293640	13293936	WT_higher_1133				chr1	4276490	4277920	suvh29_higher_1133			chr5	1109116	1109396	suvh29_vs_WT_Pol5_common_1133		chr3	15698937	15699489	Pol5_diff_mom1morchex_vs_WT_cond2_1133				chr1	17627356	17627485	Pol5_diff_mom1morchex_vs_WT_cond1_1133			chr1	11018011	11018352	Pol5_diff_mom1morchex_vs_WT_common_1133
chr4	5245229	5245352	Pol5_diff_morchex_vs_WT_cond2_1134				chr2	11798573	11798960	Pol5_diff_morchex_vs_WT_cond1_1134			chr1	12498742	12499372	Pol5_diff_morchex_vs_WT_common_1134		chr4	1533941	1535301	Pol5_diff_mom1_vs_WT_cond2_1134				chr2	14527029	14527325	Pol5_diff_mom1_vs_WT_cond1_1134			chr1	12282154	12282413	Pol5_diff_mom1_vs_WT_common_1134		chr1	17624747	17624943	Pol5_diff_ddcc_vs_WT_cond2_1134				chr1	15688792	15689203	Pol5_diff_ddcc_vs_WT_cond1_1134			chr1	12341742	12342422	Pol5_diff_ddcc_vs_WT_common_1134			chr1	13309965	13310609	WT_higher_1134				chr1	4278143	4278784	suvh29_higher_1134			chr5	1162245	1162875	suvh29_vs_WT_Pol5_common_1134		chr3	15780553	15780863	Pol5_diff_mom1morchex_vs_WT_cond2_1134				chr1	17641436	17642069	Pol5_diff_mom1morchex_vs_WT_cond1_1134			chr1	11019234	11020411	Pol5_diff_mom1morchex_vs_WT_common_1134
chr4	5251921	5252236	Pol5_diff_morchex_vs_WT_cond2_1135				chr2	11868083	11868496	Pol5_diff_morchex_vs_WT_cond1_1135			chr1	12500659	12500821	Pol5_diff_morchex_vs_WT_common_1135		chr4	1535362	1536938	Pol5_diff_mom1_vs_WT_cond2_1135				chr2	14616933	14617053	Pol5_diff_mom1_vs_WT_cond1_1135			chr1	12282556	12283374	Pol5_diff_mom1_vs_WT_common_1135		chr1	17627172	17627730	Pol5_diff_ddcc_vs_WT_cond2_1135				chr1	15689630	15689870	Pol5_diff_ddcc_vs_WT_cond1_1135			chr1	12343059	12343473	Pol5_diff_ddcc_vs_WT_common_1135			chr1	13312104	13312652	WT_higher_1135				chr1	4280184	4280784	suvh29_higher_1135			chr5	1363985	1364242	suvh29_vs_WT_Pol5_common_1135		chr3	15785931	15786063	Pol5_diff_mom1morchex_vs_WT_cond2_1135				chr1	17655160	17655496	Pol5_diff_mom1morchex_vs_WT_cond1_1135			chr1	11020528	11021761	Pol5_diff_mom1morchex_vs_WT_common_1135
chr4	5252598	5252893	Pol5_diff_morchex_vs_WT_cond2_1136				chr2	11952367	11952502	Pol5_diff_morchex_vs_WT_cond1_1136			chr1	12508182	12508821	Pol5_diff_morchex_vs_WT_common_1136		chr4	1537522	1537702	Pol5_diff_mom1_vs_WT_cond2_1136				chr2	14636121	14636252	Pol5_diff_mom1_vs_WT_cond1_1136			chr1	12286362	12287861	Pol5_diff_mom1_vs_WT_common_1136		chr1	17632230	17632531	Pol5_diff_ddcc_vs_WT_cond2_1136				chr1	15709807	15710666	Pol5_diff_ddcc_vs_WT_cond1_1136			chr1	12346696	12347484	Pol5_diff_ddcc_vs_WT_common_1136			chr1	13313545	13313943	WT_higher_1136				chr1	4285355	4286106	suvh29_higher_1136			chr5	1463381	1463799	suvh29_vs_WT_Pol5_common_1136		chr3	15795899	15796303	Pol5_diff_mom1morchex_vs_WT_cond2_1136				chr1	17656413	17656675	Pol5_diff_mom1morchex_vs_WT_cond1_1136			chr1	11022005	11022193	Pol5_diff_mom1morchex_vs_WT_common_1136
chr4	5256669	5257352	Pol5_diff_morchex_vs_WT_cond2_1137				chr2	12074524	12074675	Pol5_diff_morchex_vs_WT_cond1_1137			chr1	12510935	12511706	Pol5_diff_morchex_vs_WT_common_1137		chr4	1591285	1591570	Pol5_diff_mom1_vs_WT_cond2_1137				chr2	14704440	14704677	Pol5_diff_mom1_vs_WT_cond1_1137			chr1	12290669	12291272	Pol5_diff_mom1_vs_WT_common_1137		chr1	17632972	17633178	Pol5_diff_ddcc_vs_WT_cond2_1137				chr1	15711058	15711214	Pol5_diff_ddcc_vs_WT_cond1_1137			chr1	12361232	12362290	Pol5_diff_ddcc_vs_WT_common_1137			chr1	13314123	13314670	WT_higher_1137				chr1	4286403	4287666	suvh29_higher_1137			chr5	1498032	1498374	suvh29_vs_WT_Pol5_common_1137		chr3	15802760	15803483	Pol5_diff_mom1morchex_vs_WT_cond2_1137				chr1	17664946	17665073	Pol5_diff_mom1morchex_vs_WT_cond1_1137			chr1	11022366	11023011	Pol5_diff_mom1morchex_vs_WT_common_1137
chr4	5298289	5298858	Pol5_diff_morchex_vs_WT_cond2_1138				chr2	12146330	12146489	Pol5_diff_morchex_vs_WT_cond1_1138			chr1	12512064	12514360	Pol5_diff_morchex_vs_WT_common_1138		chr4	1862194	1862535	Pol5_diff_mom1_vs_WT_cond2_1138				chr2	14729262	14729469	Pol5_diff_mom1_vs_WT_cond1_1138			chr1	12291347	12291623	Pol5_diff_mom1_vs_WT_common_1138		chr1	17633602	17634330	Pol5_diff_ddcc_vs_WT_cond2_1138				chr1	15711448	15714212	Pol5_diff_ddcc_vs_WT_cond1_1138			chr1	12362565	12364201	Pol5_diff_ddcc_vs_WT_common_1138			chr1	13323747	13324750	WT_higher_1138				chr1	4288472	4288904	suvh29_higher_1138			chr5	1666730	1667162	suvh29_vs_WT_Pol5_common_1138		chr3	15872183	15872468	Pol5_diff_mom1morchex_vs_WT_cond2_1138				chr1	17671794	17671958	Pol5_diff_mom1morchex_vs_WT_cond1_1138			chr1	11027016	11029031	Pol5_diff_mom1morchex_vs_WT_common_1138
chr4	5314860	5314999	Pol5_diff_morchex_vs_WT_cond2_1139				chr2	12336427	12336843	Pol5_diff_morchex_vs_WT_cond1_1139			chr1	12514437	12515424	Pol5_diff_morchex_vs_WT_common_1139		chr4	1868229	1868352	Pol5_diff_mom1_vs_WT_cond2_1139				chr2	14796081	14796268	Pol5_diff_mom1_vs_WT_cond1_1139			chr1	12294691	12295115	Pol5_diff_mom1_vs_WT_common_1139		chr1	17654518	17654654	Pol5_diff_ddcc_vs_WT_cond2_1139				chr1	15720974	15721257	Pol5_diff_ddcc_vs_WT_cond1_1139			chr1	12365312	12365463	Pol5_diff_ddcc_vs_WT_common_1139			chr1	13324916	13325136	WT_higher_1139				chr1	4290121	4291162	suvh29_higher_1139			chr5	1673108	1673351	suvh29_vs_WT_Pol5_common_1139		chr3	15875985	15876161	Pol5_diff_mom1morchex_vs_WT_cond2_1139				chr1	17675067	17675230	Pol5_diff_mom1morchex_vs_WT_cond1_1139			chr1	11031942	11032867	Pol5_diff_mom1morchex_vs_WT_common_1139
chr4	5358889	5359222	Pol5_diff_morchex_vs_WT_cond2_1140				chr2	12377516	12377652	Pol5_diff_morchex_vs_WT_cond1_1140			chr1	12517118	12517902	Pol5_diff_morchex_vs_WT_common_1140		chr4	1869141	1869381	Pol5_diff_mom1_vs_WT_cond2_1140				chr2	14812521	14812833	Pol5_diff_mom1_vs_WT_cond1_1140			chr1	12297360	12298915	Pol5_diff_mom1_vs_WT_common_1140		chr1	17665004	17665148	Pol5_diff_ddcc_vs_WT_cond2_1140				chr1	15723816	15725416	Pol5_diff_ddcc_vs_WT_cond1_1140			chr1	12372853	12373067	Pol5_diff_ddcc_vs_WT_common_1140			chr1	13339224	13339898	WT_higher_1140				chr1	4295023	4295759	suvh29_higher_1140			chr5	1950859	1951078	suvh29_vs_WT_Pol5_common_1140		chr3	15905049	15905211	Pol5_diff_mom1morchex_vs_WT_cond2_1140				chr1	17675872	17676068	Pol5_diff_mom1morchex_vs_WT_cond1_1140			chr1	11044420	11044838	Pol5_diff_mom1morchex_vs_WT_common_1140
chr4	5395478	5396015	Pol5_diff_morchex_vs_WT_cond2_1141				chr2	12472456	12472647	Pol5_diff_morchex_vs_WT_cond1_1141			chr1	12519515	12520101	Pol5_diff_morchex_vs_WT_common_1141		chr4	1869482	1870386	Pol5_diff_mom1_vs_WT_cond2_1141				chr2	14832870	14833092	Pol5_diff_mom1_vs_WT_cond1_1141			chr1	12299059	12300612	Pol5_diff_mom1_vs_WT_common_1141		chr1	17666253	17666507	Pol5_diff_ddcc_vs_WT_cond2_1141				chr1	15727155	15727345	Pol5_diff_ddcc_vs_WT_cond1_1141			chr1	12373274	12374260	Pol5_diff_ddcc_vs_WT_common_1141			chr1	13341078	13341547	WT_higher_1141				chr1	4298702	4299537	suvh29_higher_1141			chr5	2081053	2081440	suvh29_vs_WT_Pol5_common_1141		chr3	15911977	15912531	Pol5_diff_mom1morchex_vs_WT_cond2_1141				chr1	17689555	17690571	Pol5_diff_mom1morchex_vs_WT_cond1_1141			chr1	11045194	11045317	Pol5_diff_mom1morchex_vs_WT_common_1141
chr4	5538908	5539222	Pol5_diff_morchex_vs_WT_cond2_1142				chr2	12732941	12733077	Pol5_diff_morchex_vs_WT_cond1_1142			chr1	12524798	12525963	Pol5_diff_morchex_vs_WT_common_1142		chr4	1873659	1873780	Pol5_diff_mom1_vs_WT_cond2_1142				chr2	15165874	15166007	Pol5_diff_mom1_vs_WT_cond1_1142			chr1	12300872	12301147	Pol5_diff_mom1_vs_WT_common_1142		chr1	17667831	17667994	Pol5_diff_ddcc_vs_WT_cond2_1142				chr1	15727751	15728125	Pol5_diff_ddcc_vs_WT_cond1_1142			chr1	12376473	12376731	Pol5_diff_ddcc_vs_WT_common_1142			chr1	13342339	13342993	WT_higher_1142				chr1	4303640	4304691	suvh29_higher_1142			chr5	2112022	2112240	suvh29_vs_WT_Pol5_common_1142		chr3	15935250	15935711	Pol5_diff_mom1morchex_vs_WT_cond2_1142				chr1	17690995	17691632	Pol5_diff_mom1morchex_vs_WT_cond1_1142			chr1	11045442	11046401	Pol5_diff_mom1morchex_vs_WT_common_1142
chr4	5562462	5562874	Pol5_diff_morchex_vs_WT_cond2_1143				chr2	12734006	12734145	Pol5_diff_morchex_vs_WT_cond1_1143			chr1	12526392	12526697	Pol5_diff_morchex_vs_WT_common_1143		chr4	1873889	1874095	Pol5_diff_mom1_vs_WT_cond2_1143				chr2	15173703	15173845	Pol5_diff_mom1_vs_WT_cond1_1143			chr1	12302676	12303451	Pol5_diff_mom1_vs_WT_common_1143		chr1	17669309	17669448	Pol5_diff_ddcc_vs_WT_cond2_1143				chr1	15729406	15729716	Pol5_diff_ddcc_vs_WT_cond1_1143			chr1	12380471	12380881	Pol5_diff_ddcc_vs_WT_common_1143			chr1	13343312	13343516	WT_higher_1143				chr1	4315421	4315791	suvh29_higher_1143			chr5	2283028	2283282	suvh29_vs_WT_Pol5_common_1143		chr3	15941673	15942087	Pol5_diff_mom1morchex_vs_WT_cond2_1143				chr1	17695718	17695867	Pol5_diff_mom1morchex_vs_WT_cond1_1143			chr1	11046775	11049974	Pol5_diff_mom1morchex_vs_WT_common_1143
chr4	5612995	5613137	Pol5_diff_morchex_vs_WT_cond2_1144				chr2	12734217	12734347	Pol5_diff_morchex_vs_WT_cond1_1144			chr1	12527191	12527885	Pol5_diff_morchex_vs_WT_common_1144		chr4	1874279	1874888	Pol5_diff_mom1_vs_WT_cond2_1144				chr2	15223168	15223406	Pol5_diff_mom1_vs_WT_cond1_1144			chr1	12306126	12306257	Pol5_diff_mom1_vs_WT_common_1144		chr1	17674977	17675432	Pol5_diff_ddcc_vs_WT_cond2_1144				chr1	15730036	15730981	Pol5_diff_ddcc_vs_WT_cond1_1144			chr1	12387345	12387474	Pol5_diff_ddcc_vs_WT_common_1144			chr1	13345899	13346195	WT_higher_1144				chr1	4316662	4317761	suvh29_higher_1144			chr5	2401673	2402144	suvh29_vs_WT_Pol5_common_1144		chr3	15942794	15943109	Pol5_diff_mom1morchex_vs_WT_cond2_1144				chr1	17714890	17715015	Pol5_diff_mom1morchex_vs_WT_cond1_1144			chr1	11050319	11051750	Pol5_diff_mom1morchex_vs_WT_common_1144
chr4	5617735	5618596	Pol5_diff_morchex_vs_WT_cond2_1145				chr2	12735516	12735649	Pol5_diff_morchex_vs_WT_cond1_1145			chr1	12529963	12530681	Pol5_diff_morchex_vs_WT_common_1145		chr4	1876314	1876996	Pol5_diff_mom1_vs_WT_cond2_1145				chr2	15269467	15269601	Pol5_diff_mom1_vs_WT_cond1_1145			chr1	12306519	12307216	Pol5_diff_mom1_vs_WT_common_1145		chr1	17685473	17687134	Pol5_diff_ddcc_vs_WT_cond2_1145				chr1	15737755	15737899	Pol5_diff_ddcc_vs_WT_cond1_1145			chr1	12387859	12388239	Pol5_diff_ddcc_vs_WT_common_1145			chr1	13347503	13348593	WT_higher_1145				chr1	4318275	4318936	suvh29_higher_1145			chr5	2660006	2660329	suvh29_vs_WT_Pol5_common_1145		chr3	15957219	15957436	Pol5_diff_mom1morchex_vs_WT_cond2_1145				chr1	17760440	17760749	Pol5_diff_mom1morchex_vs_WT_cond1_1145			chr1	11064374	11064764	Pol5_diff_mom1morchex_vs_WT_common_1145
chr4	5634760	5635341	Pol5_diff_morchex_vs_WT_cond2_1146				chr2	12773380	12774602	Pol5_diff_morchex_vs_WT_cond1_1146			chr1	12548082	12548535	Pol5_diff_morchex_vs_WT_common_1146		chr4	1877094	1877250	Pol5_diff_mom1_vs_WT_cond2_1146				chr2	15269671	15269879	Pol5_diff_mom1_vs_WT_cond1_1146			chr1	12310442	12311237	Pol5_diff_mom1_vs_WT_common_1146		chr1	17689341	17689864	Pol5_diff_ddcc_vs_WT_cond2_1146				chr1	15760344	15760819	Pol5_diff_ddcc_vs_WT_cond1_1146			chr1	12389572	12390250	Pol5_diff_ddcc_vs_WT_common_1146			chr1	13349150	13349901	WT_higher_1146				chr1	4323088	4323467	suvh29_higher_1146			chr5	2683128	2683503	suvh29_vs_WT_Pol5_common_1146		chr3	16037021	16037165	Pol5_diff_mom1morchex_vs_WT_cond2_1146				chr1	17761034	17761302	Pol5_diff_mom1morchex_vs_WT_cond1_1146			chr1	11064886	11065313	Pol5_diff_mom1morchex_vs_WT_common_1146
chr4	5637568	5637696	Pol5_diff_morchex_vs_WT_cond2_1147				chr2	12923708	12924233	Pol5_diff_morchex_vs_WT_cond1_1147			chr1	12549232	12549716	Pol5_diff_morchex_vs_WT_common_1147		chr4	1931415	1932061	Pol5_diff_mom1_vs_WT_cond2_1147				chr2	15293222	15293403	Pol5_diff_mom1_vs_WT_cond1_1147			chr1	12314851	12315074	Pol5_diff_mom1_vs_WT_common_1147		chr1	17690339	17690946	Pol5_diff_ddcc_vs_WT_cond2_1147				chr1	15762350	15762500	Pol5_diff_ddcc_vs_WT_cond1_1147			chr1	12401538	12402112	Pol5_diff_ddcc_vs_WT_common_1147			chr1	13350276	13351282	WT_higher_1147				chr1	4323640	4324273	suvh29_higher_1147			chr5	2685621	2685879	suvh29_vs_WT_Pol5_common_1147		chr3	16056294	16056747	Pol5_diff_mom1morchex_vs_WT_cond2_1147				chr1	17766057	17766294	Pol5_diff_mom1morchex_vs_WT_cond1_1147			chr1	11066374	11066914	Pol5_diff_mom1morchex_vs_WT_common_1147
chr4	5637774	5637943	Pol5_diff_morchex_vs_WT_cond2_1148				chr2	13094390	13094566	Pol5_diff_morchex_vs_WT_cond1_1148			chr1	12555242	12555708	Pol5_diff_morchex_vs_WT_common_1148		chr4	1938997	1939241	Pol5_diff_mom1_vs_WT_cond2_1148				chr2	15390153	15390274	Pol5_diff_mom1_vs_WT_cond1_1148			chr1	12316807	12316942	Pol5_diff_mom1_vs_WT_common_1148		chr1	17709398	17709801	Pol5_diff_ddcc_vs_WT_cond2_1148				chr1	15763183	15763731	Pol5_diff_ddcc_vs_WT_cond1_1148			chr1	12410220	12410363	Pol5_diff_ddcc_vs_WT_common_1148			chr1	13351419	13352146	WT_higher_1148				chr1	4324719	4325430	suvh29_higher_1148			chr5	2771053	2771456	suvh29_vs_WT_Pol5_common_1148		chr3	16069714	16070307	Pol5_diff_mom1morchex_vs_WT_cond2_1148				chr1	17821021	17821154	Pol5_diff_mom1morchex_vs_WT_cond1_1148			chr1	11066995	11067214	Pol5_diff_mom1morchex_vs_WT_common_1148
chr4	5722220	5722433	Pol5_diff_morchex_vs_WT_cond2_1149				chr2	13234836	13235638	Pol5_diff_morchex_vs_WT_cond1_1149			chr1	12555787	12556781	Pol5_diff_morchex_vs_WT_common_1149		chr4	1958490	1958627	Pol5_diff_mom1_vs_WT_cond2_1149				chr2	15399999	15400128	Pol5_diff_mom1_vs_WT_cond1_1149			chr1	12317565	12318204	Pol5_diff_mom1_vs_WT_common_1149		chr1	17710519	17711102	Pol5_diff_ddcc_vs_WT_cond2_1149				chr1	15790196	15790771	Pol5_diff_ddcc_vs_WT_cond1_1149			chr1	12424879	12425804	Pol5_diff_ddcc_vs_WT_common_1149			chr1	13353024	13354108	WT_higher_1149				chr1	4327062	4327502	suvh29_higher_1149			chr5	2887259	2887548	suvh29_vs_WT_Pol5_common_1149		chr3	16070391	16070870	Pol5_diff_mom1morchex_vs_WT_cond2_1149				chr1	17823761	17824008	Pol5_diff_mom1morchex_vs_WT_cond1_1149			chr1	11082783	11083029	Pol5_diff_mom1morchex_vs_WT_common_1149
chr4	5780161	5780403	Pol5_diff_morchex_vs_WT_cond2_1150				chr2	13245634	13245809	Pol5_diff_morchex_vs_WT_cond1_1150			chr1	12562177	12562464	Pol5_diff_morchex_vs_WT_common_1150		chr4	1981199	1982273	Pol5_diff_mom1_vs_WT_cond2_1150				chr2	15478822	15478993	Pol5_diff_mom1_vs_WT_cond1_1150			chr1	12319105	12319383	Pol5_diff_mom1_vs_WT_common_1150		chr1	17726822	17727459	Pol5_diff_ddcc_vs_WT_cond2_1150				chr1	15796863	15797152	Pol5_diff_ddcc_vs_WT_cond1_1150			chr1	12434910	12435172	Pol5_diff_ddcc_vs_WT_common_1150			chr1	13354957	13355818	WT_higher_1150				chr1	4342001	4345010	suvh29_higher_1150			chr5	2985932	2986629	suvh29_vs_WT_Pol5_common_1150		chr3	16071239	16072230	Pol5_diff_mom1morchex_vs_WT_cond2_1150				chr1	17824840	17824993	Pol5_diff_mom1morchex_vs_WT_cond1_1150			chr1	11083209	11083343	Pol5_diff_mom1morchex_vs_WT_common_1150
chr4	5828232	5828430	Pol5_diff_morchex_vs_WT_cond2_1151				chr2	13537189	13537440	Pol5_diff_morchex_vs_WT_cond1_1151			chr1	12562787	12563394	Pol5_diff_morchex_vs_WT_common_1151		chr4	1985327	1985468	Pol5_diff_mom1_vs_WT_cond2_1151				chr2	15506481	15506618	Pol5_diff_mom1_vs_WT_cond1_1151			chr1	12324719	12324884	Pol5_diff_mom1_vs_WT_common_1151		chr1	17758904	17759167	Pol5_diff_ddcc_vs_WT_cond2_1151				chr1	15804597	15804729	Pol5_diff_ddcc_vs_WT_cond1_1151			chr1	12435348	12435717	Pol5_diff_ddcc_vs_WT_common_1151			chr1	13356577	13357912	WT_higher_1151				chr1	4345154	4346018	suvh29_higher_1151			chr5	3155511	3155855	suvh29_vs_WT_Pol5_common_1151		chr3	16109631	16109960	Pol5_diff_mom1morchex_vs_WT_cond2_1151				chr1	17830805	17831207	Pol5_diff_mom1morchex_vs_WT_cond1_1151			chr1	11088543	11089087	Pol5_diff_mom1morchex_vs_WT_common_1151
chr4	5932258	5932444	Pol5_diff_morchex_vs_WT_cond2_1152				chr2	13578823	13579482	Pol5_diff_morchex_vs_WT_cond1_1152			chr1	12563927	12564582	Pol5_diff_morchex_vs_WT_common_1152		chr4	1985539	1985668	Pol5_diff_mom1_vs_WT_cond2_1152				chr2	15574597	15574765	Pol5_diff_mom1_vs_WT_cond1_1152			chr1	12325320	12325855	Pol5_diff_mom1_vs_WT_common_1152		chr1	17759340	17760127	Pol5_diff_ddcc_vs_WT_cond2_1152				chr1	15817067	15817263	Pol5_diff_ddcc_vs_WT_cond1_1152			chr1	12440090	12440848	Pol5_diff_ddcc_vs_WT_common_1152			chr1	13358949	13359575	WT_higher_1152				chr1	4346318	4347842	suvh29_higher_1152			chr5	3266892	3267122	suvh29_vs_WT_Pol5_common_1152		chr3	16129520	16129917	Pol5_diff_mom1morchex_vs_WT_cond2_1152				chr1	17838019	17838157	Pol5_diff_mom1morchex_vs_WT_cond1_1152			chr1	11089269	11089850	Pol5_diff_mom1morchex_vs_WT_common_1152
chr4	5986529	5986722	Pol5_diff_morchex_vs_WT_cond2_1153				chr2	13657528	13657706	Pol5_diff_morchex_vs_WT_cond1_1153			chr1	12565189	12565711	Pol5_diff_morchex_vs_WT_common_1153		chr4	1995143	1995347	Pol5_diff_mom1_vs_WT_cond2_1153				chr2	15632352	15632478	Pol5_diff_mom1_vs_WT_cond1_1153			chr1	12327706	12327885	Pol5_diff_mom1_vs_WT_common_1153		chr1	17760883	17761458	Pol5_diff_ddcc_vs_WT_cond2_1153				chr1	15820004	15820141	Pol5_diff_ddcc_vs_WT_cond1_1153			chr1	12443813	12444437	Pol5_diff_ddcc_vs_WT_common_1153			chr1	13360391	13361308	WT_higher_1153				chr1	4352559	4353383	suvh29_higher_1153			chr5	3543597	3544192	suvh29_vs_WT_Pol5_common_1153		chr3	16150672	16150933	Pol5_diff_mom1morchex_vs_WT_cond2_1153				chr1	17840512	17840800	Pol5_diff_mom1morchex_vs_WT_cond1_1153			chr1	11089931	11090833	Pol5_diff_mom1morchex_vs_WT_common_1153
chr4	5987658	5989183	Pol5_diff_morchex_vs_WT_cond2_1154				chr2	13769688	13769879	Pol5_diff_morchex_vs_WT_cond1_1154			chr1	12565795	12565991	Pol5_diff_morchex_vs_WT_common_1154		chr4	2032465	2032972	Pol5_diff_mom1_vs_WT_cond2_1154				chr2	15680289	15680442	Pol5_diff_mom1_vs_WT_cond1_1154			chr1	12327962	12329684	Pol5_diff_mom1_vs_WT_common_1154		chr1	17766306	17766546	Pol5_diff_ddcc_vs_WT_cond2_1154				chr1	15821535	15822278	Pol5_diff_ddcc_vs_WT_cond1_1154			chr1	12444640	12445113	Pol5_diff_ddcc_vs_WT_common_1154			chr1	13388149	13388617	WT_higher_1154				chr1	4355009	4355666	suvh29_higher_1154			chr5	3644611	3644844	suvh29_vs_WT_Pol5_common_1154		chr3	16158103	16158776	Pol5_diff_mom1morchex_vs_WT_cond2_1154				chr1	17841702	17841882	Pol5_diff_mom1morchex_vs_WT_cond1_1154			chr1	11092056	11092403	Pol5_diff_mom1morchex_vs_WT_common_1154
chr4	6027734	6028220	Pol5_diff_morchex_vs_WT_cond2_1155				chr2	13811604	13811879	Pol5_diff_morchex_vs_WT_cond1_1155			chr1	12574170	12574757	Pol5_diff_morchex_vs_WT_common_1155		chr4	2036069	2036222	Pol5_diff_mom1_vs_WT_cond2_1155				chr2	15707338	15707516	Pol5_diff_mom1_vs_WT_cond1_1155			chr1	12329862	12330107	Pol5_diff_mom1_vs_WT_common_1155		chr1	17820134	17820700	Pol5_diff_ddcc_vs_WT_cond2_1155				chr1	15826960	15827885	Pol5_diff_ddcc_vs_WT_cond1_1155			chr1	12445405	12446543	Pol5_diff_ddcc_vs_WT_common_1155			chr1	13390169	13390569	WT_higher_1155				chr1	4356366	4356683	suvh29_higher_1155			chr5	3689080	3689339	suvh29_vs_WT_Pol5_common_1155		chr3	16238344	16238588	Pol5_diff_mom1morchex_vs_WT_cond2_1155				chr1	17843917	17844104	Pol5_diff_mom1morchex_vs_WT_cond1_1155			chr1	11093736	11094200	Pol5_diff_mom1morchex_vs_WT_common_1155
chr4	6067513	6067638	Pol5_diff_morchex_vs_WT_cond2_1156				chr2	14030335	14030616	Pol5_diff_morchex_vs_WT_cond1_1156			chr1	12576166	12576315	Pol5_diff_morchex_vs_WT_common_1156		chr4	2054002	2054133	Pol5_diff_mom1_vs_WT_cond2_1156				chr2	15732959	15733304	Pol5_diff_mom1_vs_WT_cond1_1156			chr1	12333522	12333936	Pol5_diff_mom1_vs_WT_common_1156		chr1	17821206	17821836	Pol5_diff_ddcc_vs_WT_cond2_1156				chr1	15832062	15834564	Pol5_diff_ddcc_vs_WT_cond1_1156			chr1	12446610	12446888	Pol5_diff_ddcc_vs_WT_common_1156			chr1	13409360	13409847	WT_higher_1156				chr1	4359210	4359954	suvh29_higher_1156			chr5	3720733	3720974	suvh29_vs_WT_Pol5_common_1156		chr3	16259474	16259950	Pol5_diff_mom1morchex_vs_WT_cond2_1156				chr1	17844169	17844289	Pol5_diff_mom1morchex_vs_WT_cond1_1156			chr1	11096849	11097444	Pol5_diff_mom1morchex_vs_WT_common_1156
chr4	6116169	6116506	Pol5_diff_morchex_vs_WT_cond2_1157				chr2	14109598	14109719	Pol5_diff_morchex_vs_WT_cond1_1157			chr1	12576624	12577298	Pol5_diff_morchex_vs_WT_common_1157		chr4	2136208	2136414	Pol5_diff_mom1_vs_WT_cond2_1157				chr2	15767434	15767635	Pol5_diff_mom1_vs_WT_cond1_1157			chr1	12334862	12335235	Pol5_diff_mom1_vs_WT_common_1157		chr1	17831498	17831816	Pol5_diff_ddcc_vs_WT_cond2_1157				chr1	15839218	15839908	Pol5_diff_ddcc_vs_WT_cond1_1157			chr1	12457902	12458504	Pol5_diff_ddcc_vs_WT_common_1157			chr1	13418355	13418759	WT_higher_1157				chr1	4361557	4362629	suvh29_higher_1157			chr5	3743397	3743603	suvh29_vs_WT_Pol5_common_1157		chr3	16269845	16270131	Pol5_diff_mom1morchex_vs_WT_cond2_1157				chr1	17856141	17856638	Pol5_diff_mom1morchex_vs_WT_cond1_1157			chr1	11102160	11102644	Pol5_diff_mom1morchex_vs_WT_common_1157
chr4	6135365	6136216	Pol5_diff_morchex_vs_WT_cond2_1158				chr2	14131413	14131538	Pol5_diff_morchex_vs_WT_cond1_1158			chr1	12577557	12578325	Pol5_diff_morchex_vs_WT_common_1158		chr4	2278221	2278706	Pol5_diff_mom1_vs_WT_cond2_1158				chr2	15799461	15799696	Pol5_diff_mom1_vs_WT_cond1_1158			chr1	12335619	12335823	Pol5_diff_mom1_vs_WT_common_1158		chr1	17840323	17841385	Pol5_diff_ddcc_vs_WT_cond2_1158				chr1	15843618	15843819	Pol5_diff_ddcc_vs_WT_cond1_1158			chr1	12466157	12467310	Pol5_diff_ddcc_vs_WT_common_1158			chr1	13421720	13422758	WT_higher_1158				chr1	4368188	4368641	suvh29_higher_1158			chr5	3751517	3751832	suvh29_vs_WT_Pol5_common_1158		chr3	16326375	16326800	Pol5_diff_mom1morchex_vs_WT_cond2_1158				chr1	17861159	17861440	Pol5_diff_mom1morchex_vs_WT_cond1_1158			chr1	11102969	11103133	Pol5_diff_mom1morchex_vs_WT_common_1158
chr4	6141499	6141656	Pol5_diff_morchex_vs_WT_cond2_1159				chr2	14143166	14143441	Pol5_diff_morchex_vs_WT_cond1_1159			chr1	12580213	12580333	Pol5_diff_morchex_vs_WT_common_1159		chr4	2333543	2333795	Pol5_diff_mom1_vs_WT_cond2_1159				chr2	15837707	15837834	Pol5_diff_mom1_vs_WT_cond1_1159			chr1	12335984	12339398	Pol5_diff_mom1_vs_WT_common_1159		chr1	17844350	17844514	Pol5_diff_ddcc_vs_WT_cond2_1159				chr1	15844279	15846989	Pol5_diff_ddcc_vs_WT_cond1_1159			chr1	12469261	12469429	Pol5_diff_ddcc_vs_WT_common_1159			chr1	13424859	13425149	WT_higher_1159				chr1	4378919	4379727	suvh29_higher_1159			chr5	3752955	3753910	suvh29_vs_WT_Pol5_common_1159		chr3	16352282	16352550	Pol5_diff_mom1morchex_vs_WT_cond2_1159				chr1	17863048	17863235	Pol5_diff_mom1morchex_vs_WT_cond1_1159			chr1	11103477	11103749	Pol5_diff_mom1morchex_vs_WT_common_1159
chr4	6151764	6152169	Pol5_diff_morchex_vs_WT_cond2_1160				chr2	14232420	14232920	Pol5_diff_morchex_vs_WT_cond1_1160			chr1	12580442	12582102	Pol5_diff_morchex_vs_WT_common_1160		chr4	2351870	2352588	Pol5_diff_mom1_vs_WT_cond2_1160				chr2	15881764	15882183	Pol5_diff_mom1_vs_WT_cond1_1160			chr1	12341713	12342422	Pol5_diff_mom1_vs_WT_common_1160		chr1	17858599	17859061	Pol5_diff_ddcc_vs_WT_cond2_1160				chr1	15849389	15849779	Pol5_diff_ddcc_vs_WT_cond1_1160			chr1	12469540	12469919	Pol5_diff_ddcc_vs_WT_common_1160			chr1	13429849	13430639	WT_higher_1160				chr1	4382154	4383833	suvh29_higher_1160			chr5	3760473	3760706	suvh29_vs_WT_Pol5_common_1160		chr3	16357318	16357982	Pol5_diff_mom1morchex_vs_WT_cond2_1160				chr1	17873832	17874391	Pol5_diff_mom1morchex_vs_WT_cond1_1160			chr1	11103934	11104277	Pol5_diff_mom1morchex_vs_WT_common_1160
chr4	6177416	6178161	Pol5_diff_morchex_vs_WT_cond2_1161				chr2	14244341	14244678	Pol5_diff_morchex_vs_WT_cond1_1161			chr1	12590522	12591524	Pol5_diff_morchex_vs_WT_common_1161		chr4	2375372	2376360	Pol5_diff_mom1_vs_WT_cond2_1161				chr2	15924034	15924228	Pol5_diff_mom1_vs_WT_cond1_1161			chr1	12343059	12343479	Pol5_diff_mom1_vs_WT_common_1161		chr1	17898782	17898921	Pol5_diff_ddcc_vs_WT_cond2_1161				chr1	15852032	15852690	Pol5_diff_ddcc_vs_WT_cond1_1161			chr1	12470552	12471390	Pol5_diff_ddcc_vs_WT_common_1161			chr1	13431427	13431893	WT_higher_1161				chr1	4385767	4394880	suvh29_higher_1161			chr5	3802129	3802548	suvh29_vs_WT_Pol5_common_1161		chr3	16360544	16360859	Pol5_diff_mom1morchex_vs_WT_cond2_1161				chr1	17882278	17882416	Pol5_diff_mom1morchex_vs_WT_cond1_1161			chr1	11104833	11105019	Pol5_diff_mom1morchex_vs_WT_common_1161
chr4	6187984	6188156	Pol5_diff_morchex_vs_WT_cond2_1162				chr2	14259395	14259695	Pol5_diff_morchex_vs_WT_cond1_1162			chr1	12591728	12593071	Pol5_diff_morchex_vs_WT_common_1162		chr4	2435067	2435310	Pol5_diff_mom1_vs_WT_cond2_1162				chr2	15939412	15939695	Pol5_diff_mom1_vs_WT_cond1_1162			chr1	12346702	12347098	Pol5_diff_mom1_vs_WT_common_1162		chr1	17900387	17900682	Pol5_diff_ddcc_vs_WT_cond2_1162				chr1	15855881	15856369	Pol5_diff_ddcc_vs_WT_cond1_1162			chr1	12476745	12477658	Pol5_diff_ddcc_vs_WT_common_1162			chr1	13435325	13435796	WT_higher_1162				chr1	4399026	4399409	suvh29_higher_1162			chr5	4069717	4070052	suvh29_vs_WT_Pol5_common_1162		chr3	16409914	16410096	Pol5_diff_mom1morchex_vs_WT_cond2_1162				chr1	17937138	17937291	Pol5_diff_mom1morchex_vs_WT_cond1_1162			chr1	11110752	11112258	Pol5_diff_mom1morchex_vs_WT_common_1162
chr4	6196245	6196378	Pol5_diff_morchex_vs_WT_cond2_1163				chr2	14412666	14412804	Pol5_diff_morchex_vs_WT_cond1_1163			chr1	12593207	12594037	Pol5_diff_morchex_vs_WT_common_1163		chr4	2567156	2567394	Pol5_diff_mom1_vs_WT_cond2_1163				chr2	15955153	15955518	Pol5_diff_mom1_vs_WT_cond1_1163			chr1	12347177	12347484	Pol5_diff_mom1_vs_WT_common_1163		chr1	17929452	17929738	Pol5_diff_ddcc_vs_WT_cond2_1163				chr1	15856905	15857832	Pol5_diff_ddcc_vs_WT_cond1_1163			chr1	12482865	12483765	Pol5_diff_ddcc_vs_WT_common_1163			chr1	13436752	13437125	WT_higher_1163				chr1	4416358	4418343	suvh29_higher_1163			chr5	4179154	4179606	suvh29_vs_WT_Pol5_common_1163		chr3	16470906	16471543	Pol5_diff_mom1morchex_vs_WT_cond2_1163				chr1	17961118	17961321	Pol5_diff_mom1morchex_vs_WT_cond1_1163			chr1	11117235	11117637	Pol5_diff_mom1morchex_vs_WT_common_1163
chr4	6197208	6197347	Pol5_diff_morchex_vs_WT_cond2_1164				chr2	14444769	14445425	Pol5_diff_morchex_vs_WT_cond1_1164			chr1	12594308	12595322	Pol5_diff_morchex_vs_WT_common_1164		chr4	2583617	2583756	Pol5_diff_mom1_vs_WT_cond2_1164				chr2	15989696	15989848	Pol5_diff_mom1_vs_WT_cond1_1164			chr1	12361230	12364197	Pol5_diff_mom1_vs_WT_common_1164		chr1	17939155	17939344	Pol5_diff_ddcc_vs_WT_cond2_1164				chr1	15863807	15864123	Pol5_diff_ddcc_vs_WT_cond1_1164			chr1	12496086	12496452	Pol5_diff_ddcc_vs_WT_common_1164			chr1	13437947	13438649	WT_higher_1164				chr1	4419459	4422152	suvh29_higher_1164			chr5	4296941	4297147	suvh29_vs_WT_Pol5_common_1164		chr3	16509098	16509338	Pol5_diff_mom1morchex_vs_WT_cond2_1164				chr1	17978554	17978806	Pol5_diff_mom1morchex_vs_WT_cond1_1164			chr1	11117734	11118054	Pol5_diff_mom1morchex_vs_WT_common_1164
chr4	6221384	6221634	Pol5_diff_morchex_vs_WT_cond2_1165				chr2	14482654	14482987	Pol5_diff_morchex_vs_WT_cond1_1165			chr1	12595486	12595979	Pol5_diff_morchex_vs_WT_common_1165		chr4	2608515	2608891	Pol5_diff_mom1_vs_WT_cond2_1165				chr2	16044765	16045240	Pol5_diff_mom1_vs_WT_cond1_1165			chr1	12364753	12366509	Pol5_diff_mom1_vs_WT_common_1165		chr1	17960847	17961232	Pol5_diff_ddcc_vs_WT_cond2_1165				chr1	15872286	15872767	Pol5_diff_ddcc_vs_WT_cond1_1165			chr1	12497297	12497554	Pol5_diff_ddcc_vs_WT_common_1165			chr1	13439280	13439878	WT_higher_1165				chr1	4422292	4423234	suvh29_higher_1165			chr5	4305486	4305803	suvh29_vs_WT_Pol5_common_1165		chr3	16526213	16526367	Pol5_diff_mom1morchex_vs_WT_cond2_1165				chr1	17988044	17988302	Pol5_diff_mom1morchex_vs_WT_cond1_1165			chr1	11125646	11129023	Pol5_diff_mom1morchex_vs_WT_common_1165
chr4	6302486	6303002	Pol5_diff_morchex_vs_WT_cond2_1166				chr2	14549939	14550396	Pol5_diff_morchex_vs_WT_cond1_1166			chr1	12603657	12604221	Pol5_diff_morchex_vs_WT_common_1166		chr4	2673321	2673562	Pol5_diff_mom1_vs_WT_cond2_1166				chr2	16082529	16083002	Pol5_diff_mom1_vs_WT_cond1_1166			chr1	12372584	12373067	Pol5_diff_mom1_vs_WT_common_1166		chr1	17977297	17977420	Pol5_diff_ddcc_vs_WT_cond2_1166				chr1	15873227	15873792	Pol5_diff_ddcc_vs_WT_cond1_1166			chr1	12497657	12497942	Pol5_diff_ddcc_vs_WT_common_1166			chr1	13445034	13445633	WT_higher_1166				chr1	4424371	4426050	suvh29_higher_1166			chr5	4340303	4340509	suvh29_vs_WT_Pol5_common_1166		chr3	16556540	16556944	Pol5_diff_mom1morchex_vs_WT_cond2_1166				chr1	17997781	17998023	Pol5_diff_mom1morchex_vs_WT_cond1_1166			chr1	11129422	11130024	Pol5_diff_mom1morchex_vs_WT_common_1166
chr4	6333534	6333735	Pol5_diff_morchex_vs_WT_cond2_1167				chr2	14847061	14847491	Pol5_diff_morchex_vs_WT_cond1_1167			chr1	12610651	12611240	Pol5_diff_morchex_vs_WT_common_1167		chr4	2687780	2688413	Pol5_diff_mom1_vs_WT_cond2_1167				chr2	16116939	16117320	Pol5_diff_mom1_vs_WT_cond1_1167			chr1	12373249	12374264	Pol5_diff_mom1_vs_WT_common_1167		chr1	17978638	17979321	Pol5_diff_ddcc_vs_WT_cond2_1167				chr1	15874885	15875227	Pol5_diff_ddcc_vs_WT_cond1_1167			chr1	12498644	12498945	Pol5_diff_ddcc_vs_WT_common_1167			chr1	13447973	13448639	WT_higher_1167				chr1	4429698	4430803	suvh29_higher_1167			chr5	4396993	4397206	suvh29_vs_WT_Pol5_common_1167		chr3	16579658	16579891	Pol5_diff_mom1morchex_vs_WT_cond2_1167				chr1	18003176	18003347	Pol5_diff_mom1morchex_vs_WT_cond1_1167			chr1	11130116	11130312	Pol5_diff_mom1morchex_vs_WT_common_1167
chr4	6337374	6337681	Pol5_diff_morchex_vs_WT_cond2_1168				chr2	15007491	15007670	Pol5_diff_morchex_vs_WT_cond1_1168			chr1	12614166	12615592	Pol5_diff_morchex_vs_WT_common_1168		chr4	2692422	2692568	Pol5_diff_mom1_vs_WT_cond2_1168				chr2	16184604	16184829	Pol5_diff_mom1_vs_WT_cond1_1168			chr1	12376421	12376711	Pol5_diff_mom1_vs_WT_common_1168		chr1	18001857	18002258	Pol5_diff_ddcc_vs_WT_cond2_1168				chr1	15875581	15876038	Pol5_diff_ddcc_vs_WT_cond1_1168			chr1	12499030	12499408	Pol5_diff_ddcc_vs_WT_common_1168			chr1	13448754	13449858	WT_higher_1168				chr1	4436569	4436783	suvh29_higher_1168			chr5	4496328	4496569	suvh29_vs_WT_Pol5_common_1168		chr3	16580203	16580421	Pol5_diff_mom1morchex_vs_WT_cond2_1168				chr1	18003501	18003717	Pol5_diff_mom1morchex_vs_WT_cond1_1168			chr1	11131336	11132789	Pol5_diff_mom1morchex_vs_WT_common_1168
chr4	6352109	6353005	Pol5_diff_morchex_vs_WT_cond2_1169				chr2	15294437	15294882	Pol5_diff_morchex_vs_WT_cond1_1169			chr1	12618313	12618779	Pol5_diff_morchex_vs_WT_common_1169		chr4	2735493	2736261	Pol5_diff_mom1_vs_WT_cond2_1169				chr2	16231916	16232199	Pol5_diff_mom1_vs_WT_cond1_1169			chr1	12379958	12380904	Pol5_diff_mom1_vs_WT_common_1169		chr1	18010185	18010518	Pol5_diff_ddcc_vs_WT_cond2_1169				chr1	15876567	15877548	Pol5_diff_ddcc_vs_WT_cond1_1169			chr1	12499928	12500278	Pol5_diff_ddcc_vs_WT_common_1169			chr1	13453464	13454162	WT_higher_1169				chr1	4438032	4438253	suvh29_higher_1169			chr5	4837644	4837987	suvh29_vs_WT_Pol5_common_1169		chr3	16587220	16587567	Pol5_diff_mom1morchex_vs_WT_cond2_1169				chr1	18003848	18004041	Pol5_diff_mom1morchex_vs_WT_cond1_1169			chr1	11132902	11133308	Pol5_diff_mom1morchex_vs_WT_common_1169
chr4	6358796	6359348	Pol5_diff_morchex_vs_WT_cond2_1170				chr2	15295921	15296204	Pol5_diff_morchex_vs_WT_cond1_1170			chr1	12619281	12619490	Pol5_diff_morchex_vs_WT_common_1170		chr4	2769630	2770216	Pol5_diff_mom1_vs_WT_cond2_1170				chr2	16249984	16250258	Pol5_diff_mom1_vs_WT_cond1_1170			chr1	12387201	12388251	Pol5_diff_mom1_vs_WT_common_1170		chr1	18013210	18013703	Pol5_diff_ddcc_vs_WT_cond2_1170				chr1	15878266	15879124	Pol5_diff_ddcc_vs_WT_cond1_1170			chr1	12506884	12507177	Pol5_diff_ddcc_vs_WT_common_1170			chr1	13456470	13457325	WT_higher_1170				chr1	4440353	4441345	suvh29_higher_1170			chr5	5096794	5097059	suvh29_vs_WT_Pol5_common_1170		chr3	16681676	16682212	Pol5_diff_mom1morchex_vs_WT_cond2_1170				chr1	18007152	18007286	Pol5_diff_mom1morchex_vs_WT_cond1_1170			chr1	11139500	11140410	Pol5_diff_mom1morchex_vs_WT_common_1170
chr4	6361678	6362126	Pol5_diff_morchex_vs_WT_cond2_1171				chr2	15331220	15331886	Pol5_diff_morchex_vs_WT_cond1_1171			chr1	12626370	12626703	Pol5_diff_morchex_vs_WT_common_1171		chr4	2803934	2804268	Pol5_diff_mom1_vs_WT_cond2_1171				chr2	16259327	16259490	Pol5_diff_mom1_vs_WT_cond1_1171			chr1	12389572	12390249	Pol5_diff_mom1_vs_WT_common_1171		chr1	18014872	18015033	Pol5_diff_ddcc_vs_WT_cond2_1171				chr1	15884636	15884864	Pol5_diff_ddcc_vs_WT_cond1_1171			chr1	12508143	12508770	Pol5_diff_ddcc_vs_WT_common_1171			chr1	13461799	13462386	WT_higher_1171				chr1	4444199	4444770	suvh29_higher_1171			chr5	5160367	5160619	suvh29_vs_WT_Pol5_common_1171		chr3	16682791	16683295	Pol5_diff_mom1morchex_vs_WT_cond2_1171				chr1	18013730	18013903	Pol5_diff_mom1morchex_vs_WT_cond1_1171			chr1	11147790	11148581	Pol5_diff_mom1morchex_vs_WT_common_1171
chr4	6363705	6364195	Pol5_diff_morchex_vs_WT_cond2_1172				chr2	15731346	15731567	Pol5_diff_morchex_vs_WT_cond1_1172			chr1	12630403	12631095	Pol5_diff_morchex_vs_WT_common_1172		chr4	2875856	2876145	Pol5_diff_mom1_vs_WT_cond2_1172				chr2	16281194	16281512	Pol5_diff_mom1_vs_WT_cond1_1172			chr1	12391312	12391832	Pol5_diff_mom1_vs_WT_common_1172		chr1	18017624	18018185	Pol5_diff_ddcc_vs_WT_cond2_1172				chr1	15885373	15886245	Pol5_diff_ddcc_vs_WT_cond1_1172			chr1	12511770	12511940	Pol5_diff_ddcc_vs_WT_common_1172			chr1	13463104	13463939	WT_higher_1172				chr1	4448901	4449563	suvh29_higher_1172			chr5	5524457	5524762	suvh29_vs_WT_Pol5_common_1172		chr3	16700283	16700890	Pol5_diff_mom1morchex_vs_WT_cond2_1172				chr1	18020197	18020473	Pol5_diff_mom1morchex_vs_WT_cond1_1172			chr1	11152774	11153932	Pol5_diff_mom1morchex_vs_WT_common_1172
chr4	6380919	6381296	Pol5_diff_morchex_vs_WT_cond2_1173				chr2	15820821	15821129	Pol5_diff_morchex_vs_WT_cond1_1173			chr1	12631188	12631316	Pol5_diff_morchex_vs_WT_common_1173		chr4	2910512	2910733	Pol5_diff_mom1_vs_WT_cond2_1173				chr2	16422069	16422509	Pol5_diff_mom1_vs_WT_cond1_1173			chr1	12401082	12402367	Pol5_diff_mom1_vs_WT_common_1173		chr1	18019568	18019815	Pol5_diff_ddcc_vs_WT_cond2_1173				chr1	15887485	15888071	Pol5_diff_ddcc_vs_WT_cond1_1173			chr1	12512149	12512332	Pol5_diff_ddcc_vs_WT_common_1173			chr1	13464792	13465423	WT_higher_1173				chr1	4450305	4451594	suvh29_higher_1173			chr5	5703287	5703535	suvh29_vs_WT_Pol5_common_1173		chr3	16775412	16775761	Pol5_diff_mom1morchex_vs_WT_cond2_1173				chr1	18029227	18029765	Pol5_diff_mom1morchex_vs_WT_cond1_1173			chr1	11154034	11154285	Pol5_diff_mom1morchex_vs_WT_common_1173
chr4	6428450	6428901	Pol5_diff_morchex_vs_WT_cond2_1174				chr2	16082461	16083071	Pol5_diff_morchex_vs_WT_cond1_1174			chr1	12631414	12631552	Pol5_diff_morchex_vs_WT_common_1174		chr4	2985599	2985732	Pol5_diff_mom1_vs_WT_cond2_1174				chr2	16587708	16588092	Pol5_diff_mom1_vs_WT_cond1_1174			chr1	12409802	12410274	Pol5_diff_mom1_vs_WT_common_1174		chr1	18047662	18048094	Pol5_diff_ddcc_vs_WT_cond2_1174				chr1	15888828	15889010	Pol5_diff_ddcc_vs_WT_cond1_1174			chr1	12512429	12512877	Pol5_diff_ddcc_vs_WT_common_1174			chr1	13465803	13466212	WT_higher_1174				chr1	4455052	4457109	suvh29_higher_1174			chr5	5786732	5787058	suvh29_vs_WT_Pol5_common_1174		chr3	16797659	16798027	Pol5_diff_mom1morchex_vs_WT_cond2_1174				chr1	18033835	18034057	Pol5_diff_mom1morchex_vs_WT_cond1_1174			chr1	11155260	11155545	Pol5_diff_mom1morchex_vs_WT_common_1174
chr4	6441000	6441381	Pol5_diff_morchex_vs_WT_cond2_1175				chr2	16117126	16117370	Pol5_diff_morchex_vs_WT_cond1_1175			chr1	12633024	12633438	Pol5_diff_morchex_vs_WT_common_1175		chr4	2986945	2987125	Pol5_diff_mom1_vs_WT_cond2_1175				chr2	16630607	16630789	Pol5_diff_mom1_vs_WT_cond1_1175			chr1	12424751	12425804	Pol5_diff_mom1_vs_WT_common_1175		chr1	18053978	18054285	Pol5_diff_ddcc_vs_WT_cond2_1175				chr1	15889161	15889281	Pol5_diff_ddcc_vs_WT_cond1_1175			chr1	12513045	12513188	Pol5_diff_ddcc_vs_WT_common_1175			chr1	13473378	13473978	WT_higher_1175				chr1	4458909	4460854	suvh29_higher_1175			chr5	5832282	5832585	suvh29_vs_WT_Pol5_common_1175		chr3	17019334	17019981	Pol5_diff_mom1morchex_vs_WT_cond2_1175				chr1	18047730	18048409	Pol5_diff_mom1morchex_vs_WT_cond1_1175			chr1	11155791	11156168	Pol5_diff_mom1morchex_vs_WT_common_1175
chr4	6550835	6551063	Pol5_diff_morchex_vs_WT_cond2_1176				chr2	16270229	16270397	Pol5_diff_morchex_vs_WT_cond1_1176			chr1	12636172	12636836	Pol5_diff_morchex_vs_WT_common_1176		chr4	2994844	2995408	Pol5_diff_mom1_vs_WT_cond2_1176				chr2	16672030	16672160	Pol5_diff_mom1_vs_WT_cond1_1176			chr1	12425933	12426710	Pol5_diff_mom1_vs_WT_common_1176		chr1	18055473	18056498	Pol5_diff_ddcc_vs_WT_cond2_1176				chr1	15889816	15890082	Pol5_diff_ddcc_vs_WT_cond1_1176			chr1	12513451	12513611	Pol5_diff_ddcc_vs_WT_common_1176			chr1	13477640	13478044	WT_higher_1176				chr1	4461805	4465652	suvh29_higher_1176			chr5	5859719	5860060	suvh29_vs_WT_Pol5_common_1176		chr3	17058529	17059131	Pol5_diff_mom1morchex_vs_WT_cond2_1176				chr1	18054028	18054165	Pol5_diff_mom1morchex_vs_WT_cond1_1176			chr1	11173975	11174897	Pol5_diff_mom1morchex_vs_WT_common_1176
chr4	6559871	6560483	Pol5_diff_morchex_vs_WT_cond2_1177				chr2	16358952	16359350	Pol5_diff_morchex_vs_WT_cond1_1177			chr1	12638293	12639563	Pol5_diff_morchex_vs_WT_common_1177		chr4	3131827	3131982	Pol5_diff_mom1_vs_WT_cond2_1177				chr2	16782515	16782666	Pol5_diff_mom1_vs_WT_cond1_1177			chr1	12434172	12434452	Pol5_diff_mom1_vs_WT_common_1177		chr1	18078373	18079112	Pol5_diff_ddcc_vs_WT_cond2_1177				chr1	15908944	15909983	Pol5_diff_ddcc_vs_WT_cond1_1177			chr1	12514141	12514318	Pol5_diff_ddcc_vs_WT_common_1177			chr1	13482798	13483183	WT_higher_1177				chr1	4466619	4469091	suvh29_higher_1177			chr5	5962123	5962677	suvh29_vs_WT_Pol5_common_1177		chr3	17064648	17065113	Pol5_diff_mom1morchex_vs_WT_cond2_1177				chr1	18054294	18054641	Pol5_diff_mom1morchex_vs_WT_cond1_1177			chr1	11179984	11180249	Pol5_diff_mom1morchex_vs_WT_common_1177
chr4	6734326	6734465	Pol5_diff_morchex_vs_WT_cond2_1178				chr2	16414645	16414785	Pol5_diff_morchex_vs_WT_cond1_1178			chr1	12640628	12641493	Pol5_diff_morchex_vs_WT_common_1178		chr4	3343910	3344383	Pol5_diff_mom1_vs_WT_cond2_1178				chr2	16884741	16885293	Pol5_diff_mom1_vs_WT_cond1_1178			chr1	12434829	12435767	Pol5_diff_mom1_vs_WT_common_1178		chr1	18087900	18088646	Pol5_diff_ddcc_vs_WT_cond2_1178				chr1	15910179	15910581	Pol5_diff_ddcc_vs_WT_cond1_1178			chr1	12514605	12514947	Pol5_diff_ddcc_vs_WT_common_1178			chr1	13486722	13487204	WT_higher_1178				chr1	4476293	4477806	suvh29_higher_1178			chr5	6284485	6284898	suvh29_vs_WT_Pol5_common_1178		chr3	17147357	17147879	Pol5_diff_mom1morchex_vs_WT_cond2_1178				chr1	18088594	18088817	Pol5_diff_mom1morchex_vs_WT_cond1_1178			chr1	11204097	11204383	Pol5_diff_mom1morchex_vs_WT_common_1178
chr4	6792959	6793185	Pol5_diff_morchex_vs_WT_cond2_1179				chr2	16496734	16497075	Pol5_diff_morchex_vs_WT_cond1_1179			chr1	12641693	12644173	Pol5_diff_morchex_vs_WT_common_1179		chr4	3354897	3355298	Pol5_diff_mom1_vs_WT_cond2_1179				chr2	16912059	16912274	Pol5_diff_mom1_vs_WT_cond1_1179			chr1	12440080	12440915	Pol5_diff_mom1_vs_WT_common_1179		chr1	18095564	18096871	Pol5_diff_ddcc_vs_WT_cond2_1179				chr1	15912884	15913180	Pol5_diff_ddcc_vs_WT_cond1_1179			chr1	12519487	12520098	Pol5_diff_ddcc_vs_WT_common_1179			chr1	13487726	13488126	WT_higher_1179				chr1	4478919	4479583	suvh29_higher_1179			chr5	6294125	6294395	suvh29_vs_WT_Pol5_common_1179		chr3	17182684	17183037	Pol5_diff_mom1morchex_vs_WT_cond2_1179				chr1	18094706	18095707	Pol5_diff_mom1morchex_vs_WT_cond1_1179			chr1	11204655	11204941	Pol5_diff_mom1morchex_vs_WT_common_1179
chr4	6798263	6798473	Pol5_diff_morchex_vs_WT_cond2_1180				chr2	16834949	16835171	Pol5_diff_morchex_vs_WT_cond1_1180			chr1	12644890	12645535	Pol5_diff_morchex_vs_WT_common_1180		chr4	3357450	3358248	Pol5_diff_mom1_vs_WT_cond2_1180				chr2	16952885	16953028	Pol5_diff_mom1_vs_WT_cond1_1180			chr1	12443945	12447067	Pol5_diff_mom1_vs_WT_common_1180		chr1	18122188	18122470	Pol5_diff_ddcc_vs_WT_cond2_1180				chr1	15914719	15915493	Pol5_diff_ddcc_vs_WT_cond1_1180			chr1	12525898	12526137	Pol5_diff_ddcc_vs_WT_common_1180			chr1	13495003	13495244	WT_higher_1180				chr1	4479958	4480667	suvh29_higher_1180			chr5	6377098	6377328	suvh29_vs_WT_Pol5_common_1180		chr3	17238231	17238411	Pol5_diff_mom1morchex_vs_WT_cond2_1180				chr1	18095853	18096328	Pol5_diff_mom1morchex_vs_WT_cond1_1180			chr1	11208894	11209348	Pol5_diff_mom1morchex_vs_WT_common_1180
chr4	6815383	6815700	Pol5_diff_morchex_vs_WT_cond2_1181				chr2	16866644	16866919	Pol5_diff_morchex_vs_WT_cond1_1181			chr1	12645866	12646379	Pol5_diff_morchex_vs_WT_common_1181		chr4	3362555	3362695	Pol5_diff_mom1_vs_WT_cond2_1181				chr2	17008253	17008403	Pol5_diff_mom1_vs_WT_cond1_1181			chr1	12454988	12455561	Pol5_diff_mom1_vs_WT_common_1181		chr1	18126047	18126746	Pol5_diff_ddcc_vs_WT_cond2_1181				chr1	15917616	15918170	Pol5_diff_ddcc_vs_WT_cond1_1181			chr1	12526255	12526883	Pol5_diff_ddcc_vs_WT_common_1181			chr1	13495478	13496435	WT_higher_1181				chr1	4482368	4483663	suvh29_higher_1181			chr5	6416287	6416555	suvh29_vs_WT_Pol5_common_1181		chr3	17311541	17311799	Pol5_diff_mom1morchex_vs_WT_cond2_1181				chr1	18105289	18105479	Pol5_diff_mom1morchex_vs_WT_cond1_1181			chr1	11212152	11212877	Pol5_diff_mom1morchex_vs_WT_common_1181
chr4	6834172	6834468	Pol5_diff_morchex_vs_WT_cond2_1182				chr2	16894599	16895022	Pol5_diff_morchex_vs_WT_cond1_1182			chr1	12651209	12653429	Pol5_diff_morchex_vs_WT_common_1182		chr4	3429424	3429809	Pol5_diff_mom1_vs_WT_cond2_1182				chr2	17043943	17044067	Pol5_diff_mom1_vs_WT_cond1_1182			chr1	12457475	12458527	Pol5_diff_mom1_vs_WT_common_1182		chr1	18135488	18136452	Pol5_diff_ddcc_vs_WT_cond2_1182				chr1	15919034	15919651	Pol5_diff_ddcc_vs_WT_cond1_1182			chr1	12527119	12527273	Pol5_diff_ddcc_vs_WT_common_1182			chr1	13497276	13497845	WT_higher_1182				chr1	4483979	4484304	suvh29_higher_1182			chr5	6439974	6440320	suvh29_vs_WT_Pol5_common_1182		chr3	17380434	17380636	Pol5_diff_mom1morchex_vs_WT_cond2_1182				chr1	18110924	18111387	Pol5_diff_mom1morchex_vs_WT_cond1_1182			chr1	11228272	11228499	Pol5_diff_mom1morchex_vs_WT_common_1182
chr4	6920080	6920562	Pol5_diff_morchex_vs_WT_cond2_1183				chr2	16952943	16953639	Pol5_diff_morchex_vs_WT_cond1_1183			chr1	12661999	12662138	Pol5_diff_morchex_vs_WT_common_1183		chr4	3522221	3522656	Pol5_diff_mom1_vs_WT_cond2_1183				chr2	17058839	17058968	Pol5_diff_mom1_vs_WT_cond1_1183			chr1	12466122	12472010	Pol5_diff_mom1_vs_WT_common_1183		chr1	18163809	18164543	Pol5_diff_ddcc_vs_WT_cond2_1183				chr1	15919744	15919870	Pol5_diff_ddcc_vs_WT_cond1_1183			chr1	12527395	12527923	Pol5_diff_ddcc_vs_WT_common_1183			chr1	13498219	13499050	WT_higher_1183				chr1	4497789	4498280	suvh29_higher_1183			chr5	6440546	6441768	suvh29_vs_WT_Pol5_common_1183		chr3	17478380	17478907	Pol5_diff_mom1morchex_vs_WT_cond2_1183				chr1	18130279	18130626	Pol5_diff_mom1morchex_vs_WT_cond1_1183			chr1	11228787	11229105	Pol5_diff_mom1morchex_vs_WT_common_1183
chr4	6940644	6941167	Pol5_diff_morchex_vs_WT_cond2_1184				chr2	17915081	17915406	Pol5_diff_morchex_vs_WT_cond1_1184			chr1	12662249	12663431	Pol5_diff_morchex_vs_WT_common_1184		chr4	3525618	3525901	Pol5_diff_mom1_vs_WT_cond2_1184				chr2	17093116	17093266	Pol5_diff_mom1_vs_WT_cond1_1184			chr1	12472714	12472850	Pol5_diff_mom1_vs_WT_common_1184		chr1	18165568	18166001	Pol5_diff_ddcc_vs_WT_cond2_1184				chr1	15919961	15920787	Pol5_diff_ddcc_vs_WT_cond1_1184			chr1	12529892	12530655	Pol5_diff_ddcc_vs_WT_common_1184			chr1	13501134	13501466	WT_higher_1184				chr1	4504126	4505205	suvh29_higher_1184			chr5	6442963	6443726	suvh29_vs_WT_Pol5_common_1184		chr3	17546649	17546908	Pol5_diff_mom1morchex_vs_WT_cond2_1184				chr1	18154307	18154742	Pol5_diff_mom1morchex_vs_WT_cond1_1184			chr1	11230340	11230860	Pol5_diff_mom1morchex_vs_WT_common_1184
chr4	7154386	7154610	Pol5_diff_morchex_vs_WT_cond2_1185				chr2	17965634	17965766	Pol5_diff_morchex_vs_WT_cond1_1185			chr1	12664361	12664666	Pol5_diff_morchex_vs_WT_common_1185		chr4	3530444	3530605	Pol5_diff_mom1_vs_WT_cond2_1185				chr2	17105360	17105639	Pol5_diff_mom1_vs_WT_cond1_1185			chr1	12475309	12475907	Pol5_diff_mom1_vs_WT_common_1185		chr1	18192943	18193204	Pol5_diff_ddcc_vs_WT_cond2_1185				chr1	15920983	15921781	Pol5_diff_ddcc_vs_WT_cond1_1185			chr1	12548039	12548571	Pol5_diff_ddcc_vs_WT_common_1185			chr1	13502506	13503029	WT_higher_1185				chr1	4507178	4512953	suvh29_higher_1185			chr5	6443966	6444268	suvh29_vs_WT_Pol5_common_1185		chr3	17579520	17579696	Pol5_diff_mom1morchex_vs_WT_cond2_1185				chr1	18157469	18157901	Pol5_diff_mom1morchex_vs_WT_cond1_1185			chr1	11241237	11242378	Pol5_diff_mom1morchex_vs_WT_common_1185
chr4	7179563	7179819	Pol5_diff_morchex_vs_WT_cond2_1186				chr2	18191682	18191928	Pol5_diff_morchex_vs_WT_cond1_1186			chr1	12674453	12674992	Pol5_diff_morchex_vs_WT_common_1186		chr4	3658851	3659189	Pol5_diff_mom1_vs_WT_cond2_1186				chr2	17147502	17147890	Pol5_diff_mom1_vs_WT_cond1_1186			chr1	12476752	12478217	Pol5_diff_mom1_vs_WT_common_1186		chr1	18214203	18214885	Pol5_diff_ddcc_vs_WT_cond2_1186				chr1	15923560	15923700	Pol5_diff_ddcc_vs_WT_cond1_1186			chr1	12556135	12556422	Pol5_diff_ddcc_vs_WT_common_1186			chr1	13503509	13504247	WT_higher_1186				chr1	4518911	4522445	suvh29_higher_1186			chr5	6445309	6446209	suvh29_vs_WT_Pol5_common_1186		chr3	17639532	17639902	Pol5_diff_mom1morchex_vs_WT_cond2_1186				chr1	18157972	18158141	Pol5_diff_mom1morchex_vs_WT_cond1_1186			chr1	11258871	11260005	Pol5_diff_mom1morchex_vs_WT_common_1186
chr4	7275420	7275675	Pol5_diff_morchex_vs_WT_cond2_1187				chr2	18288549	18288784	Pol5_diff_morchex_vs_WT_cond1_1187			chr1	12684034	12685004	Pol5_diff_morchex_vs_WT_common_1187		chr4	3659580	3659764	Pol5_diff_mom1_vs_WT_cond2_1187				chr2	17238440	17238561	Pol5_diff_mom1_vs_WT_cond1_1187			chr1	12482864	12483781	Pol5_diff_mom1_vs_WT_common_1187		chr1	18232743	18232922	Pol5_diff_ddcc_vs_WT_cond2_1187				chr1	15925064	15925436	Pol5_diff_ddcc_vs_WT_cond1_1187			chr1	12559136	12560238	Pol5_diff_ddcc_vs_WT_common_1187			chr1	13520359	13521613	WT_higher_1187				chr1	4529870	4530107	suvh29_higher_1187			chr5	6566330	6566589	suvh29_vs_WT_Pol5_common_1187		chr3	17640382	17640814	Pol5_diff_mom1morchex_vs_WT_cond2_1187				chr1	18158286	18158473	Pol5_diff_mom1morchex_vs_WT_cond1_1187			chr1	11260461	11260601	Pol5_diff_mom1morchex_vs_WT_common_1187
chr4	7312649	7313152	Pol5_diff_morchex_vs_WT_cond2_1188				chr2	18347772	18348252	Pol5_diff_morchex_vs_WT_cond1_1188			chr1	12687161	12687434	Pol5_diff_morchex_vs_WT_common_1188		chr4	3663087	3663426	Pol5_diff_mom1_vs_WT_cond2_1188				chr2	17519534	17520037	Pol5_diff_mom1_vs_WT_cond1_1188			chr1	12496122	12496452	Pol5_diff_mom1_vs_WT_common_1188		chr1	18244738	18245052	Pol5_diff_ddcc_vs_WT_cond2_1188				chr1	15931588	15931783	Pol5_diff_ddcc_vs_WT_cond1_1188			chr1	12562454	12562583	Pol5_diff_ddcc_vs_WT_common_1188			chr1	13521844	13523648	WT_higher_1188				chr1	4541729	4543389	suvh29_higher_1188			chr5	6649019	6649250	suvh29_vs_WT_Pol5_common_1188		chr3	17642306	17642817	Pol5_diff_mom1morchex_vs_WT_cond2_1188				chr1	18161245	18161666	Pol5_diff_mom1morchex_vs_WT_cond1_1188			chr1	11263202	11263367	Pol5_diff_mom1morchex_vs_WT_common_1188
chr4	7382111	7383095	Pol5_diff_morchex_vs_WT_cond2_1189				chr2	18579316	18579586	Pol5_diff_morchex_vs_WT_cond1_1189			chr1	12688597	12689204	Pol5_diff_morchex_vs_WT_common_1189		chr4	3667828	3667952	Pol5_diff_mom1_vs_WT_cond2_1189				chr2	17635319	17635456	Pol5_diff_mom1_vs_WT_cond1_1189			chr1	12497297	12497919	Pol5_diff_mom1_vs_WT_common_1189		chr1	18247599	18247906	Pol5_diff_ddcc_vs_WT_cond2_1189				chr1	15944692	15944840	Pol5_diff_ddcc_vs_WT_cond1_1189			chr1	12562783	12563190	Pol5_diff_ddcc_vs_WT_common_1189			chr1	13524331	13524746	WT_higher_1189				chr1	4545643	4546012	suvh29_higher_1189			chr5	6845152	6845541	suvh29_vs_WT_Pol5_common_1189		chr3	17734730	17734873	Pol5_diff_mom1morchex_vs_WT_cond2_1189				chr1	18162286	18163616	Pol5_diff_mom1morchex_vs_WT_cond1_1189			chr1	11276776	11277389	Pol5_diff_mom1morchex_vs_WT_common_1189
chr4	7486831	7487278	Pol5_diff_morchex_vs_WT_cond2_1190				chr2	18729812	18730529	Pol5_diff_morchex_vs_WT_cond1_1190			chr1	12691281	12692880	Pol5_diff_morchex_vs_WT_common_1190		chr4	3668320	3668467	Pol5_diff_mom1_vs_WT_cond2_1190				chr2	17638213	17638679	Pol5_diff_mom1_vs_WT_cond1_1190			chr1	12498660	12499442	Pol5_diff_mom1_vs_WT_common_1190		chr1	18270230	18271124	Pol5_diff_ddcc_vs_WT_cond2_1190				chr1	15945170	15945404	Pol5_diff_ddcc_vs_WT_cond1_1190			chr1	12563276	12563405	Pol5_diff_ddcc_vs_WT_common_1190			chr1	13524876	13527763	WT_higher_1190				chr1	4546512	4547161	suvh29_higher_1190			chr5	7010676	7011204	suvh29_vs_WT_Pol5_common_1190		chr3	17863710	17864196	Pol5_diff_mom1morchex_vs_WT_cond2_1190				chr1	18164750	18165500	Pol5_diff_mom1morchex_vs_WT_cond1_1190			chr1	11279526	11280596	Pol5_diff_mom1morchex_vs_WT_common_1190
chr4	7490637	7490777	Pol5_diff_morchex_vs_WT_cond2_1191				chr2	18933608	18934178	Pol5_diff_morchex_vs_WT_cond1_1191			chr1	12695217	12695567	Pol5_diff_morchex_vs_WT_common_1191		chr4	3668749	3669355	Pol5_diff_mom1_vs_WT_cond2_1191				chr2	17664004	17664148	Pol5_diff_mom1_vs_WT_cond1_1191			chr1	12500029	12501048	Pol5_diff_mom1_vs_WT_common_1191		chr1	18272131	18272281	Pol5_diff_ddcc_vs_WT_cond2_1191				chr1	15950357	15950655	Pol5_diff_ddcc_vs_WT_cond1_1191			chr1	12565533	12565933	Pol5_diff_ddcc_vs_WT_common_1191			chr1	13527930	13528437	WT_higher_1191				chr1	4550274	4551673	suvh29_higher_1191			chr5	7107572	7107823	suvh29_vs_WT_Pol5_common_1191		chr3	18068981	18070721	Pol5_diff_mom1morchex_vs_WT_cond2_1191				chr1	18189074	18189442	Pol5_diff_mom1morchex_vs_WT_cond1_1191			chr1	11283587	11283781	Pol5_diff_mom1morchex_vs_WT_common_1191
chr4	7550323	7550462	Pol5_diff_morchex_vs_WT_cond2_1192				chr2	19144093	19144351	Pol5_diff_morchex_vs_WT_cond1_1192			chr1	12699032	12699367	Pol5_diff_morchex_vs_WT_common_1192		chr4	3722081	3723225	Pol5_diff_mom1_vs_WT_cond2_1192				chr2	17664568	17664759	Pol5_diff_mom1_vs_WT_cond1_1192			chr1	12506905	12507182	Pol5_diff_mom1_vs_WT_common_1192		chr1	18282479	18282968	Pol5_diff_ddcc_vs_WT_cond2_1192				chr1	15955731	15956287	Pol5_diff_ddcc_vs_WT_cond1_1192			chr1	12574560	12574791	Pol5_diff_ddcc_vs_WT_common_1192			chr1	13528725	13529086	WT_higher_1192				chr1	4557416	4558021	suvh29_higher_1192			chr5	7187294	7187564	suvh29_vs_WT_Pol5_common_1192		chr3	18329016	18329355	Pol5_diff_mom1morchex_vs_WT_cond2_1192				chr1	18192292	18192462	Pol5_diff_mom1morchex_vs_WT_cond1_1192			chr1	11286480	11287730	Pol5_diff_mom1morchex_vs_WT_common_1192
chr4	7554271	7554582	Pol5_diff_morchex_vs_WT_cond2_1193				chr2	19149798	19150223	Pol5_diff_morchex_vs_WT_cond1_1193			chr1	12699615	12699871	Pol5_diff_morchex_vs_WT_common_1193		chr4	3723471	3724151	Pol5_diff_mom1_vs_WT_cond2_1193				chr2	17826581	17826777	Pol5_diff_mom1_vs_WT_cond1_1193			chr1	12508028	12508819	Pol5_diff_mom1_vs_WT_common_1193		chr1	18297131	18298064	Pol5_diff_ddcc_vs_WT_cond2_1193				chr1	15956349	15956649	Pol5_diff_ddcc_vs_WT_cond1_1193			chr1	12576119	12577491	Pol5_diff_ddcc_vs_WT_common_1193			chr1	13532526	13533225	WT_higher_1193				chr1	4558276	4558529	suvh29_higher_1193			chr5	7265702	7266171	suvh29_vs_WT_Pol5_common_1193		chr3	18577765	18577888	Pol5_diff_mom1morchex_vs_WT_cond2_1193				chr1	18192555	18192694	Pol5_diff_mom1morchex_vs_WT_cond1_1193			chr1	11298100	11299657	Pol5_diff_mom1morchex_vs_WT_common_1193
chr4	7563544	7563679	Pol5_diff_morchex_vs_WT_cond2_1194				chr2	19209295	19210111	Pol5_diff_morchex_vs_WT_cond1_1194			chr1	12701694	12701893	Pol5_diff_morchex_vs_WT_common_1194		chr4	3762842	3763468	Pol5_diff_mom1_vs_WT_cond2_1194				chr2	17847795	17848304	Pol5_diff_mom1_vs_WT_cond1_1194			chr1	12508904	12509587	Pol5_diff_mom1_vs_WT_common_1194		chr1	18320198	18320879	Pol5_diff_ddcc_vs_WT_cond2_1194				chr1	15958942	15959724	Pol5_diff_ddcc_vs_WT_cond1_1194			chr1	12577848	12577973	Pol5_diff_ddcc_vs_WT_common_1194			chr1	13543911	13546019	WT_higher_1194				chr1	4560999	4562844	suvh29_higher_1194			chr5	7337496	7337749	suvh29_vs_WT_Pol5_common_1194		chr3	18633296	18633750	Pol5_diff_mom1morchex_vs_WT_cond2_1194				chr1	18211523	18211901	Pol5_diff_mom1morchex_vs_WT_cond1_1194			chr1	11300763	11301401	Pol5_diff_mom1morchex_vs_WT_common_1194
chr4	7589863	7590061	Pol5_diff_morchex_vs_WT_cond2_1195				chr2	19416208	19416794	Pol5_diff_morchex_vs_WT_cond1_1195			chr1	12702363	12702739	Pol5_diff_morchex_vs_WT_common_1195		chr4	3763773	3764115	Pol5_diff_mom1_vs_WT_cond2_1195				chr2	17952702	17952998	Pol5_diff_mom1_vs_WT_cond1_1195			chr1	12510883	12514150	Pol5_diff_mom1_vs_WT_common_1195		chr1	18321485	18321743	Pol5_diff_ddcc_vs_WT_cond2_1195				chr1	15964840	15965536	Pol5_diff_ddcc_vs_WT_cond1_1195			chr1	12578424	12578740	Pol5_diff_ddcc_vs_WT_common_1195			chr1	13547995	13548526	WT_higher_1195				chr1	4568621	4568907	suvh29_higher_1195			chr5	7433938	7434366	suvh29_vs_WT_Pol5_common_1195		chr3	18645433	18645760	Pol5_diff_mom1morchex_vs_WT_cond2_1195				chr1	18213941	18214416	Pol5_diff_mom1morchex_vs_WT_cond1_1195			chr1	11301676	11302222	Pol5_diff_mom1morchex_vs_WT_common_1195
chr4	7638834	7639289	Pol5_diff_morchex_vs_WT_cond2_1196				chr2	19582918	19583265	Pol5_diff_morchex_vs_WT_cond1_1196			chr1	12703688	12704144	Pol5_diff_morchex_vs_WT_common_1196		chr4	3766756	3766988	Pol5_diff_mom1_vs_WT_cond2_1196				chr2	18035669	18035887	Pol5_diff_mom1_vs_WT_cond1_1196			chr1	12514245	12515014	Pol5_diff_mom1_vs_WT_common_1196		chr1	18324976	18325895	Pol5_diff_ddcc_vs_WT_cond2_1196				chr1	15970947	15971910	Pol5_diff_ddcc_vs_WT_cond1_1196			chr1	12578911	12579033	Pol5_diff_ddcc_vs_WT_common_1196			chr1	13549569	13549971	WT_higher_1196				chr1	4569095	4569634	suvh29_higher_1196			chr5	7513020	7513239	suvh29_vs_WT_Pol5_common_1196		chr3	18671947	18672430	Pol5_diff_mom1morchex_vs_WT_cond2_1196				chr1	18224693	18224823	Pol5_diff_mom1morchex_vs_WT_cond1_1196			chr1	11302800	11302968	Pol5_diff_mom1morchex_vs_WT_common_1196
chr4	7751969	7752106	Pol5_diff_morchex_vs_WT_cond2_1197				chr3	84074	84395	Pol5_diff_morchex_vs_WT_cond1_1197			chr1	12711389	12712228	Pol5_diff_morchex_vs_WT_common_1197		chr4	3811445	3811571	Pol5_diff_mom1_vs_WT_cond2_1197				chr2	18040000	18040132	Pol5_diff_mom1_vs_WT_cond1_1197			chr1	12515115	12515395	Pol5_diff_mom1_vs_WT_common_1197		chr1	18339260	18340400	Pol5_diff_ddcc_vs_WT_cond2_1197				chr1	15975335	15975467	Pol5_diff_ddcc_vs_WT_cond1_1197			chr1	12580484	12581793	Pol5_diff_ddcc_vs_WT_common_1197			chr1	13559408	13560385	WT_higher_1197				chr1	4570054	4570260	suvh29_higher_1197			chr5	7550108	7550394	suvh29_vs_WT_Pol5_common_1197		chr3	18758181	18758631	Pol5_diff_mom1morchex_vs_WT_cond2_1197				chr1	18229366	18229681	Pol5_diff_mom1morchex_vs_WT_cond1_1197			chr1	11303115	11303436	Pol5_diff_mom1morchex_vs_WT_common_1197
chr4	7764046	7764177	Pol5_diff_morchex_vs_WT_cond2_1198				chr3	160467	160859	Pol5_diff_morchex_vs_WT_cond1_1198			chr1	12713526	12713706	Pol5_diff_morchex_vs_WT_common_1198		chr4	3940187	3940794	Pol5_diff_mom1_vs_WT_cond2_1198				chr2	18092357	18092507	Pol5_diff_mom1_vs_WT_cond1_1198			chr1	12517001	12517964	Pol5_diff_mom1_vs_WT_common_1198		chr1	18341785	18342509	Pol5_diff_ddcc_vs_WT_cond2_1198				chr1	15976414	15976857	Pol5_diff_ddcc_vs_WT_cond1_1198			chr1	12590982	12591544	Pol5_diff_ddcc_vs_WT_common_1198			chr1	13565125	13565488	WT_higher_1198				chr1	4570602	4570814	suvh29_higher_1198			chr5	7640670	7641000	suvh29_vs_WT_Pol5_common_1198		chr3	18761171	18761452	Pol5_diff_mom1morchex_vs_WT_cond2_1198				chr1	18239327	18239779	Pol5_diff_mom1morchex_vs_WT_cond1_1198			chr1	11305793	11306466	Pol5_diff_mom1morchex_vs_WT_common_1198
chr4	7800489	7800864	Pol5_diff_morchex_vs_WT_cond2_1199				chr3	934900	935279	Pol5_diff_morchex_vs_WT_cond1_1199			chr1	12714124	12714275	Pol5_diff_morchex_vs_WT_common_1199		chr4	4069753	4070431	Pol5_diff_mom1_vs_WT_cond2_1199				chr2	18173560	18173978	Pol5_diff_mom1_vs_WT_cond1_1199			chr1	12519482	12519882	Pol5_diff_mom1_vs_WT_common_1199		chr1	18379942	18380103	Pol5_diff_ddcc_vs_WT_cond2_1199				chr1	15978637	15978781	Pol5_diff_ddcc_vs_WT_cond1_1199			chr1	12592406	12592850	Pol5_diff_ddcc_vs_WT_common_1199			chr1	13566838	13567334	WT_higher_1199				chr1	4571570	4572122	suvh29_higher_1199			chr5	7686459	7687001	suvh29_vs_WT_Pol5_common_1199		chr3	18853496	18853949	Pol5_diff_mom1morchex_vs_WT_cond2_1199				chr1	18282203	18282669	Pol5_diff_mom1morchex_vs_WT_cond1_1199			chr1	11308430	11308624	Pol5_diff_mom1morchex_vs_WT_common_1199
chr4	7826887	7827084	Pol5_diff_morchex_vs_WT_cond2_1200				chr3	1095069	1095445	Pol5_diff_morchex_vs_WT_cond1_1200			chr1	12728558	12729217	Pol5_diff_morchex_vs_WT_common_1200		chr4	4074406	4074905	Pol5_diff_mom1_vs_WT_cond2_1200				chr2	18220244	18220469	Pol5_diff_mom1_vs_WT_cond1_1200			chr1	12519981	12520106	Pol5_diff_mom1_vs_WT_common_1200		chr1	18381030	18381402	Pol5_diff_ddcc_vs_WT_cond2_1200				chr1	15982420	15982851	Pol5_diff_ddcc_vs_WT_cond1_1200			chr1	12593326	12593764	Pol5_diff_ddcc_vs_WT_common_1200			chr1	13568618	13570116	WT_higher_1200				chr1	4577725	4578287	suvh29_higher_1200			chr5	7915714	7915960	suvh29_vs_WT_Pol5_common_1200		chr3	18926088	18926245	Pol5_diff_mom1morchex_vs_WT_cond2_1200				chr1	18297467	18297887	Pol5_diff_mom1morchex_vs_WT_cond1_1200			chr1	11308753	11309094	Pol5_diff_mom1morchex_vs_WT_common_1200
chr4	7894283	7894499	Pol5_diff_morchex_vs_WT_cond2_1201				chr3	1121759	1122079	Pol5_diff_morchex_vs_WT_cond1_1201			chr1	12729592	12730165	Pol5_diff_morchex_vs_WT_common_1201		chr4	4096823	4097308	Pol5_diff_mom1_vs_WT_cond2_1201				chr2	18394740	18394867	Pol5_diff_mom1_vs_WT_cond1_1201			chr1	12524791	12526117	Pol5_diff_mom1_vs_WT_common_1201		chr1	18387452	18387726	Pol5_diff_ddcc_vs_WT_cond2_1201				chr1	15984879	15985078	Pol5_diff_ddcc_vs_WT_cond1_1201			chr1	12595071	12595335	Pol5_diff_ddcc_vs_WT_common_1201			chr1	13572015	13572618	WT_higher_1201				chr1	4578513	4579007	suvh29_higher_1201			chr5	8002025	8002286	suvh29_vs_WT_Pol5_common_1201		chr3	19063962	19064303	Pol5_diff_mom1morchex_vs_WT_cond2_1201				chr1	18320384	18320511	Pol5_diff_mom1morchex_vs_WT_cond1_1201			chr1	11309247	11309417	Pol5_diff_mom1morchex_vs_WT_common_1201
chr4	7897218	7897523	Pol5_diff_morchex_vs_WT_cond2_1202				chr3	1122686	1122808	Pol5_diff_morchex_vs_WT_cond1_1202			chr1	12730278	12730447	Pol5_diff_morchex_vs_WT_common_1202		chr4	4103586	4103714	Pol5_diff_mom1_vs_WT_cond2_1202				chr2	18594719	18594933	Pol5_diff_mom1_vs_WT_cond1_1202			chr1	12526288	12526869	Pol5_diff_mom1_vs_WT_common_1202		chr1	18396361	18396892	Pol5_diff_ddcc_vs_WT_cond2_1202				chr1	15986139	15986276	Pol5_diff_ddcc_vs_WT_cond1_1202			chr1	12595480	12595986	Pol5_diff_ddcc_vs_WT_common_1202			chr1	13573226	13573851	WT_higher_1202				chr1	4587939	4588654	suvh29_higher_1202			chr5	8040287	8040630	suvh29_vs_WT_Pol5_common_1202		chr3	19301752	19301941	Pol5_diff_mom1morchex_vs_WT_cond2_1202				chr1	18320768	18321092	Pol5_diff_mom1morchex_vs_WT_cond1_1202			chr1	11309641	11309839	Pol5_diff_mom1morchex_vs_WT_common_1202
chr4	7943837	7944243	Pol5_diff_morchex_vs_WT_cond2_1203				chr3	1129370	1129692	Pol5_diff_morchex_vs_WT_cond1_1203			chr1	12731261	12731386	Pol5_diff_morchex_vs_WT_common_1203		chr4	4171067	4171197	Pol5_diff_mom1_vs_WT_cond2_1203				chr2	18652934	18653121	Pol5_diff_mom1_vs_WT_cond1_1203			chr1	12527118	12527882	Pol5_diff_mom1_vs_WT_common_1203		chr1	18398302	18398985	Pol5_diff_ddcc_vs_WT_cond2_1203				chr1	16003407	16003806	Pol5_diff_ddcc_vs_WT_cond1_1203			chr1	12603741	12604257	Pol5_diff_ddcc_vs_WT_common_1203			chr1	13583492	13583922	WT_higher_1203				chr1	4600474	4600946	suvh29_higher_1203			chr5	8217379	8217787	suvh29_vs_WT_Pol5_common_1203		chr3	19349913	19350069	Pol5_diff_mom1morchex_vs_WT_cond2_1203				chr1	18321218	18321410	Pol5_diff_mom1morchex_vs_WT_cond1_1203			chr1	11309924	11310652	Pol5_diff_mom1morchex_vs_WT_common_1203
chr4	7945346	7945869	Pol5_diff_morchex_vs_WT_cond2_1204				chr3	1242514	1242808	Pol5_diff_morchex_vs_WT_cond1_1204			chr1	12733140	12733344	Pol5_diff_morchex_vs_WT_common_1204		chr4	4205140	4205435	Pol5_diff_mom1_vs_WT_cond2_1204				chr2	18805804	18806283	Pol5_diff_mom1_vs_WT_cond1_1204			chr1	12529892	12530699	Pol5_diff_mom1_vs_WT_common_1204		chr1	18407158	18407816	Pol5_diff_ddcc_vs_WT_cond2_1204				chr1	16004298	16006150	Pol5_diff_ddcc_vs_WT_cond1_1204			chr1	12610605	12611122	Pol5_diff_ddcc_vs_WT_common_1204			chr1	13584796	13585700	WT_higher_1204				chr1	4601978	4603099	suvh29_higher_1204			chr5	8238962	8239168	suvh29_vs_WT_Pol5_common_1204		chr3	19357335	19357850	Pol5_diff_mom1morchex_vs_WT_cond2_1204				chr1	18324867	18325003	Pol5_diff_mom1morchex_vs_WT_cond1_1204			chr1	11312489	11312765	Pol5_diff_mom1morchex_vs_WT_common_1204
chr4	8050035	8050417	Pol5_diff_morchex_vs_WT_cond2_1205				chr3	1284469	1284990	Pol5_diff_morchex_vs_WT_cond1_1205			chr1	12733811	12735306	Pol5_diff_morchex_vs_WT_common_1205		chr4	4264838	4264977	Pol5_diff_mom1_vs_WT_cond2_1205				chr2	18932188	18932344	Pol5_diff_mom1_vs_WT_cond1_1205			chr1	12542391	12542543	Pol5_diff_mom1_vs_WT_common_1205		chr1	18415040	18415548	Pol5_diff_ddcc_vs_WT_cond2_1205				chr1	16009027	16009316	Pol5_diff_ddcc_vs_WT_cond1_1205			chr1	12614183	12615627	Pol5_diff_ddcc_vs_WT_common_1205			chr1	13587224	13587560	WT_higher_1205				chr1	4605023	4605538	suvh29_higher_1205			chr5	8432635	8432848	suvh29_vs_WT_Pol5_common_1205		chr3	19420122	19420403	Pol5_diff_mom1morchex_vs_WT_cond2_1205				chr1	18339483	18339666	Pol5_diff_mom1morchex_vs_WT_cond1_1205			chr1	11314886	11315077	Pol5_diff_mom1morchex_vs_WT_common_1205
chr4	8065684	8066067	Pol5_diff_morchex_vs_WT_cond2_1206				chr3	1285193	1285371	Pol5_diff_morchex_vs_WT_cond1_1206			chr1	12738072	12739110	Pol5_diff_morchex_vs_WT_common_1206		chr4	4309789	4310100	Pol5_diff_mom1_vs_WT_cond2_1206				chr2	18946444	18946565	Pol5_diff_mom1_vs_WT_cond1_1206			chr1	12548038	12548560	Pol5_diff_mom1_vs_WT_common_1206		chr1	18436831	18437856	Pol5_diff_ddcc_vs_WT_cond2_1206				chr1	16009405	16009703	Pol5_diff_ddcc_vs_WT_cond1_1206			chr1	12619202	12619550	Pol5_diff_ddcc_vs_WT_common_1206			chr1	13590520	13592780	WT_higher_1206				chr1	4606645	4607637	suvh29_higher_1206			chr5	8591396	8591787	suvh29_vs_WT_Pol5_common_1206		chr3	19495949	19496352	Pol5_diff_mom1morchex_vs_WT_cond2_1206				chr1	18380284	18381063	Pol5_diff_mom1morchex_vs_WT_cond1_1206			chr1	11318470	11319678	Pol5_diff_mom1morchex_vs_WT_common_1206
chr4	8166374	8166626	Pol5_diff_morchex_vs_WT_cond2_1207				chr3	1606604	1606845	Pol5_diff_morchex_vs_WT_cond1_1207			chr1	12739808	12739953	Pol5_diff_morchex_vs_WT_common_1207		chr4	4314621	4314756	Pol5_diff_mom1_vs_WT_cond2_1207				chr2	19091125	19091338	Pol5_diff_mom1_vs_WT_cond1_1207			chr1	12549220	12549783	Pol5_diff_mom1_vs_WT_common_1207		chr1	18438042	18438514	Pol5_diff_ddcc_vs_WT_cond2_1207				chr1	16011827	16012378	Pol5_diff_ddcc_vs_WT_cond1_1207			chr1	12626352	12626887	Pol5_diff_ddcc_vs_WT_common_1207			chr1	13601225	13601721	WT_higher_1207				chr1	4612298	4612589	suvh29_higher_1207			chr5	8815267	8815473	suvh29_vs_WT_Pol5_common_1207		chr3	20501943	20502433	Pol5_diff_mom1morchex_vs_WT_cond2_1207				chr1	18423746	18423997	Pol5_diff_mom1morchex_vs_WT_cond1_1207			chr1	11322649	11323356	Pol5_diff_mom1morchex_vs_WT_common_1207
chr4	8416922	8417117	Pol5_diff_morchex_vs_WT_cond2_1208				chr3	2100861	2101459	Pol5_diff_morchex_vs_WT_cond1_1208			chr1	12741653	12742265	Pol5_diff_morchex_vs_WT_common_1208		chr4	4335072	4335414	Pol5_diff_mom1_vs_WT_cond2_1208				chr2	19205377	19205497	Pol5_diff_mom1_vs_WT_cond1_1208			chr1	12555148	12556850	Pol5_diff_mom1_vs_WT_common_1208		chr1	18450178	18450633	Pol5_diff_ddcc_vs_WT_cond2_1208				chr1	16012782	16012945	Pol5_diff_ddcc_vs_WT_cond1_1208			chr1	12630261	12631367	Pol5_diff_ddcc_vs_WT_common_1208			chr1	13603925	13604417	WT_higher_1208				chr1	4616630	4618934	suvh29_higher_1208			chr5	8889231	8889741	suvh29_vs_WT_Pol5_common_1208		chr3	20505381	20505503	Pol5_diff_mom1morchex_vs_WT_cond2_1208				chr1	18437959	18438183	Pol5_diff_mom1morchex_vs_WT_cond1_1208			chr1	11323730	11324222	Pol5_diff_mom1morchex_vs_WT_common_1208
chr4	8450595	8450843	Pol5_diff_morchex_vs_WT_cond2_1209				chr3	2259349	2259606	Pol5_diff_morchex_vs_WT_cond1_1209			chr1	12742491	12743155	Pol5_diff_morchex_vs_WT_common_1209		chr4	4374126	4374292	Pol5_diff_mom1_vs_WT_cond2_1209				chr2	19247906	19248097	Pol5_diff_mom1_vs_WT_cond1_1209			chr1	12557226	12557347	Pol5_diff_mom1_vs_WT_common_1209		chr1	18456609	18456831	Pol5_diff_ddcc_vs_WT_cond2_1209				chr1	16013398	16013549	Pol5_diff_ddcc_vs_WT_cond1_1209			chr1	12631442	12632309	Pol5_diff_ddcc_vs_WT_common_1209			chr1	13604841	13605562	WT_higher_1209				chr1	4619700	4619974	suvh29_higher_1209			chr5	8956052	8956549	suvh29_vs_WT_Pol5_common_1209		chr3	20664642	20664955	Pol5_diff_mom1morchex_vs_WT_cond2_1209				chr1	18450365	18450501	Pol5_diff_mom1morchex_vs_WT_cond1_1209			chr1	11334248	11334470	Pol5_diff_mom1morchex_vs_WT_common_1209
chr4	8613854	8614081	Pol5_diff_morchex_vs_WT_cond2_1210				chr3	2260154	2260300	Pol5_diff_morchex_vs_WT_cond1_1210			chr1	12743387	12743877	Pol5_diff_morchex_vs_WT_common_1210		chr4	4374452	4374982	Pol5_diff_mom1_vs_WT_cond2_1210				chr2	19416143	19416830	Pol5_diff_mom1_vs_WT_cond1_1210			chr1	12558890	12559531	Pol5_diff_mom1_vs_WT_common_1210		chr1	18457770	18458517	Pol5_diff_ddcc_vs_WT_cond2_1210				chr1	16016960	16017129	Pol5_diff_ddcc_vs_WT_cond1_1210			chr1	12632957	12633472	Pol5_diff_ddcc_vs_WT_common_1210			chr1	13623482	13624117	WT_higher_1210				chr1	4622320	4638607	suvh29_higher_1210			chr5	8997503	8997861	suvh29_vs_WT_Pol5_common_1210		chr3	20669816	20670126	Pol5_diff_mom1morchex_vs_WT_cond2_1210				chr1	18457530	18457669	Pol5_diff_mom1morchex_vs_WT_cond1_1210			chr1	11351205	11351327	Pol5_diff_mom1morchex_vs_WT_common_1210
