## supplementary table for "MORC and MOM1 spatially constrain RNA Polymerase V chromatin positioning to shape DNA methylation landscapes" (part 2 of 3)

### Sheet: Supplementary Table 2 (continued)
Supplementary Table 2 List of Pol V differential peaks between Col-0 and mutants.
chr4	8671039	8671532	Pol5_diff_morchex_vs_WT_cond2_1211				chr3	2570726	2570948	Pol5_diff_morchex_vs_WT_cond1_1211			chr1	12744776	12745016	Pol5_diff_morchex_vs_WT_common_1211		chr4	4465490	4465616	Pol5_diff_mom1_vs_WT_cond2_1211				chr3	953	1088	Pol5_diff_mom1_vs_WT_cond1_1211			chr1	12559897	12560273	Pol5_diff_mom1_vs_WT_common_1211		chr1	18493400	18493818	Pol5_diff_ddcc_vs_WT_cond2_1211				chr1	16017499	16017968	Pol5_diff_ddcc_vs_WT_cond1_1211			chr1	12635912	12636960	Pol5_diff_ddcc_vs_WT_common_1211			chr1	13636062	13637864	WT_higher_1211				chr1	4644867	4645317	suvh29_higher_1211			chr5	9043130	9043332	suvh29_vs_WT_Pol5_common_1211		chr3	20709045	20709319	Pol5_diff_mom1morchex_vs_WT_cond2_1211				chr1	18580042	18580178	Pol5_diff_mom1morchex_vs_WT_cond1_1211			chr1	11351451	11352665	Pol5_diff_mom1morchex_vs_WT_common_1211
chr4	8749685	8750177	Pol5_diff_morchex_vs_WT_cond2_1212				chr3	2574773	2575154	Pol5_diff_morchex_vs_WT_cond1_1212			chr1	12753387	12753641	Pol5_diff_morchex_vs_WT_common_1212		chr4	4465765	4466223	Pol5_diff_mom1_vs_WT_cond2_1212				chr3	5516	5647	Pol5_diff_mom1_vs_WT_cond1_1212			chr1	12562023	12563500	Pol5_diff_mom1_vs_WT_common_1212		chr1	18541234	18541977	Pol5_diff_ddcc_vs_WT_cond2_1212				chr1	16020147	16020451	Pol5_diff_ddcc_vs_WT_cond1_1212			chr1	12638190	12639515	Pol5_diff_ddcc_vs_WT_common_1212			chr1	13638654	13640465	WT_higher_1212				chr1	4650683	4651547	suvh29_higher_1212			chr5	9069838	9070330	suvh29_vs_WT_Pol5_common_1212		chr3	20725709	20726059	Pol5_diff_mom1morchex_vs_WT_cond2_1212				chr1	18580434	18580826	Pol5_diff_mom1morchex_vs_WT_cond1_1212			chr1	11353009	11353137	Pol5_diff_mom1morchex_vs_WT_common_1212
chr4	8783756	8784248	Pol5_diff_morchex_vs_WT_cond2_1213				chr3	3062948	3063809	Pol5_diff_morchex_vs_WT_cond1_1213			chr1	12760542	12761927	Pol5_diff_morchex_vs_WT_common_1213		chr4	4466819	4467261	Pol5_diff_mom1_vs_WT_cond2_1213				chr3	5755	5892	Pol5_diff_mom1_vs_WT_cond1_1213			chr1	12563859	12564312	Pol5_diff_mom1_vs_WT_common_1213		chr1	18547727	18547985	Pol5_diff_ddcc_vs_WT_cond2_1213				chr1	16025743	16027010	Pol5_diff_ddcc_vs_WT_cond1_1213			chr1	12640592	12641569	Pol5_diff_ddcc_vs_WT_common_1213			chr1	13643083	13644158	WT_higher_1213				chr1	4662761	4663124	suvh29_higher_1213			chr5	9113509	9113950	suvh29_vs_WT_Pol5_common_1213		chr3	20757364	20757577	Pol5_diff_mom1morchex_vs_WT_cond2_1213				chr1	18603550	18603686	Pol5_diff_mom1morchex_vs_WT_cond1_1213			chr1	11353325	11353603	Pol5_diff_mom1morchex_vs_WT_common_1213
chr4	8796925	8797267	Pol5_diff_morchex_vs_WT_cond2_1214				chr3	3376996	3377644	Pol5_diff_morchex_vs_WT_cond1_1214			chr1	12765137	12765411	Pol5_diff_morchex_vs_WT_common_1214		chr4	4548481	4548875	Pol5_diff_mom1_vs_WT_cond2_1214				chr3	50740	50893	Pol5_diff_mom1_vs_WT_cond1_1214			chr1	12565143	12566093	Pol5_diff_mom1_vs_WT_common_1214		chr1	18548149	18548697	Pol5_diff_ddcc_vs_WT_cond2_1214				chr1	16038853	16039231	Pol5_diff_ddcc_vs_WT_cond1_1214			chr1	12641651	12642376	Pol5_diff_ddcc_vs_WT_common_1214			chr1	13654163	13654634	WT_higher_1214				chr1	4664164	4664656	suvh29_higher_1214			chr5	9157850	9158237	suvh29_vs_WT_Pol5_common_1214		chr3	20853212	20854216	Pol5_diff_mom1morchex_vs_WT_cond2_1214				chr1	18632324	18632710	Pol5_diff_mom1morchex_vs_WT_cond1_1214			chr1	11357363	11357513	Pol5_diff_mom1morchex_vs_WT_common_1214
chr4	8797604	8798257	Pol5_diff_morchex_vs_WT_cond2_1215				chr3	3750279	3750864	Pol5_diff_morchex_vs_WT_cond1_1215			chr1	12765569	12765702	Pol5_diff_morchex_vs_WT_common_1215		chr4	4594742	4594965	Pol5_diff_mom1_vs_WT_cond2_1215				chr3	82894	83230	Pol5_diff_mom1_vs_WT_cond1_1215			chr1	12574095	12574882	Pol5_diff_mom1_vs_WT_common_1215		chr1	18549663	18549889	Pol5_diff_ddcc_vs_WT_cond2_1215				chr1	16043112	16043614	Pol5_diff_ddcc_vs_WT_cond1_1215			chr1	12643015	12644232	Pol5_diff_ddcc_vs_WT_common_1215			chr1	13656701	13657016	WT_higher_1215				chr1	4677310	4678910	suvh29_higher_1215			chr5	9244287	9244512	suvh29_vs_WT_Pol5_common_1215		chr3	21001684	21001874	Pol5_diff_mom1morchex_vs_WT_cond2_1215				chr1	18640115	18640658	Pol5_diff_mom1morchex_vs_WT_cond1_1215			chr1	11366012	11366255	Pol5_diff_mom1morchex_vs_WT_common_1215
chr4	8941469	8941589	Pol5_diff_morchex_vs_WT_cond2_1216				chr3	3774180	3774387	Pol5_diff_morchex_vs_WT_cond1_1216			chr1	12809275	12809500	Pol5_diff_morchex_vs_WT_common_1216		chr4	4621137	4621434	Pol5_diff_mom1_vs_WT_cond2_1216				chr3	114057	114190	Pol5_diff_mom1_vs_WT_cond1_1216			chr1	12576119	12578400	Pol5_diff_mom1_vs_WT_common_1216		chr1	18550103	18550399	Pol5_diff_ddcc_vs_WT_cond2_1216				chr1	16049211	16049894	Pol5_diff_ddcc_vs_WT_cond1_1216			chr1	12651265	12651764	Pol5_diff_ddcc_vs_WT_common_1216			chr1	13666865	13668399	WT_higher_1216				chr1	4680611	4682149	suvh29_higher_1216			chr5	9267159	9267394	suvh29_vs_WT_Pol5_common_1216		chr3	21136340	21136539	Pol5_diff_mom1morchex_vs_WT_cond2_1216				chr1	18644425	18644666	Pol5_diff_mom1morchex_vs_WT_cond1_1216			chr1	11366845	11367898	Pol5_diff_mom1morchex_vs_WT_common_1216
chr4	8959273	8960788	Pol5_diff_morchex_vs_WT_cond2_1217				chr3	4552814	4552973	Pol5_diff_morchex_vs_WT_cond1_1217			chr1	12816286	12816441	Pol5_diff_morchex_vs_WT_common_1217		chr4	4643965	4645295	Pol5_diff_mom1_vs_WT_cond2_1217				chr3	158099	158597	Pol5_diff_mom1_vs_WT_cond1_1217			chr1	12578484	12578670	Pol5_diff_mom1_vs_WT_common_1217		chr1	18552599	18553531	Pol5_diff_ddcc_vs_WT_cond2_1217				chr1	16054424	16054648	Pol5_diff_ddcc_vs_WT_cond1_1217			chr1	12652283	12653470	Pol5_diff_ddcc_vs_WT_common_1217			chr1	13670956	13671764	WT_higher_1217				chr1	4688234	4689142	suvh29_higher_1217			chr5	9301597	9301956	suvh29_vs_WT_Pol5_common_1217		chr3	21233563	21233702	Pol5_diff_mom1morchex_vs_WT_cond2_1217				chr1	18647571	18648225	Pol5_diff_mom1morchex_vs_WT_cond1_1217			chr1	11368076	11368638	Pol5_diff_mom1morchex_vs_WT_common_1217
chr4	9035437	9035618	Pol5_diff_morchex_vs_WT_cond2_1218				chr3	4553045	4553292	Pol5_diff_morchex_vs_WT_cond1_1218			chr1	12818087	12818682	Pol5_diff_morchex_vs_WT_common_1218		chr4	4649886	4650158	Pol5_diff_mom1_vs_WT_cond2_1218				chr3	159034	159242	Pol5_diff_mom1_vs_WT_cond1_1218			chr1	12579073	12579230	Pol5_diff_mom1_vs_WT_common_1218		chr1	18579245	18579578	Pol5_diff_ddcc_vs_WT_cond2_1218				chr1	16054716	16055282	Pol5_diff_ddcc_vs_WT_cond1_1218			chr1	12662422	12663252	Pol5_diff_ddcc_vs_WT_common_1218			chr1	13674001	13674952	WT_higher_1218				chr1	4695085	4695631	suvh29_higher_1218			chr5	9376436	9376844	suvh29_vs_WT_Pol5_common_1218		chr3	21282662	21283369	Pol5_diff_mom1morchex_vs_WT_cond2_1218				chr1	18671293	18671807	Pol5_diff_mom1morchex_vs_WT_cond1_1218			chr1	11369284	11369773	Pol5_diff_mom1morchex_vs_WT_common_1218
chr4	9087486	9087947	Pol5_diff_morchex_vs_WT_cond2_1219				chr3	5150519	5150849	Pol5_diff_morchex_vs_WT_cond1_1219			chr1	12823167	12823960	Pol5_diff_morchex_vs_WT_common_1219		chr4	4650238	4650398	Pol5_diff_mom1_vs_WT_cond2_1219				chr3	181639	181790	Pol5_diff_mom1_vs_WT_cond1_1219			chr1	12579342	12579543	Pol5_diff_mom1_vs_WT_common_1219		chr1	18580596	18581306	Pol5_diff_ddcc_vs_WT_cond2_1219				chr1	16067055	16067536	Pol5_diff_ddcc_vs_WT_cond1_1219			chr1	12674679	12675083	Pol5_diff_ddcc_vs_WT_common_1219			chr1	13675098	13676739	WT_higher_1219				chr1	4697422	4697899	suvh29_higher_1219			chr5	9477682	9478288	suvh29_vs_WT_Pol5_common_1219		chr3	21295999	21296636	Pol5_diff_mom1morchex_vs_WT_cond2_1219				chr1	18745284	18745435	Pol5_diff_mom1morchex_vs_WT_cond1_1219			chr1	11369839	11370113	Pol5_diff_mom1morchex_vs_WT_common_1219
chr4	9171328	9171513	Pol5_diff_morchex_vs_WT_cond2_1220				chr3	5228889	5229166	Pol5_diff_morchex_vs_WT_cond1_1220			chr1	12824068	12824674	Pol5_diff_morchex_vs_WT_common_1220		chr4	4650721	4651124	Pol5_diff_mom1_vs_WT_cond2_1220				chr3	198532	198842	Pol5_diff_mom1_vs_WT_cond1_1220			chr1	12580129	12581815	Pol5_diff_mom1_vs_WT_common_1220		chr1	18598559	18599371	Pol5_diff_ddcc_vs_WT_cond2_1220				chr1	16067945	16068205	Pol5_diff_ddcc_vs_WT_cond1_1220			chr1	12684532	12685323	Pol5_diff_ddcc_vs_WT_common_1220			chr1	13682154	13683031	WT_higher_1220				chr1	4702928	4704725	suvh29_higher_1220			chr5	9601606	9602462	suvh29_vs_WT_Pol5_common_1220		chr3	21547288	21547793	Pol5_diff_mom1morchex_vs_WT_cond2_1220				chr1	18745936	18746074	Pol5_diff_mom1morchex_vs_WT_cond1_1220			chr1	11370624	11370899	Pol5_diff_mom1morchex_vs_WT_common_1220
chr4	9266012	9266210	Pol5_diff_morchex_vs_WT_cond2_1221				chr3	5643282	5643837	Pol5_diff_morchex_vs_WT_cond1_1221			chr1	12839198	12839801	Pol5_diff_morchex_vs_WT_common_1221		chr4	4655014	4655343	Pol5_diff_mom1_vs_WT_cond2_1221				chr3	230249	230380	Pol5_diff_mom1_vs_WT_cond1_1221			chr1	12581895	12582116	Pol5_diff_mom1_vs_WT_common_1221		chr1	18605556	18606427	Pol5_diff_ddcc_vs_WT_cond2_1221				chr1	16068752	16069197	Pol5_diff_ddcc_vs_WT_cond1_1221			chr1	12686926	12687262	Pol5_diff_ddcc_vs_WT_common_1221			chr1	13684397	13685017	WT_higher_1221				chr1	4709545	4709797	suvh29_higher_1221			chr5	9800208	9800809	suvh29_vs_WT_Pol5_common_1221		chr3	21553299	21553896	Pol5_diff_mom1morchex_vs_WT_cond2_1221				chr1	18746325	18746484	Pol5_diff_mom1morchex_vs_WT_cond1_1221			chr1	11370984	11371615	Pol5_diff_mom1morchex_vs_WT_common_1221
chr4	9266367	9266772	Pol5_diff_morchex_vs_WT_cond2_1222				chr3	5650237	5650415	Pol5_diff_morchex_vs_WT_cond1_1222			chr1	12844160	12846293	Pol5_diff_morchex_vs_WT_common_1222		chr4	4655510	4656210	Pol5_diff_mom1_vs_WT_cond2_1222				chr3	312515	312641	Pol5_diff_mom1_vs_WT_cond1_1222			chr1	12590486	12591529	Pol5_diff_mom1_vs_WT_common_1222		chr1	18626610	18627565	Pol5_diff_ddcc_vs_WT_cond2_1222				chr1	16116593	16116988	Pol5_diff_ddcc_vs_WT_cond1_1222			chr1	12687352	12687601	Pol5_diff_ddcc_vs_WT_common_1222			chr1	13686408	13687110	WT_higher_1222				chr1	4714599	4722740	suvh29_higher_1222			chr5	9822352	9822807	suvh29_vs_WT_Pol5_common_1222		chr3	21601704	21602129	Pol5_diff_mom1morchex_vs_WT_cond2_1222				chr1	18759240	18759563	Pol5_diff_mom1morchex_vs_WT_cond1_1222			chr1	11377911	11378529	Pol5_diff_mom1morchex_vs_WT_common_1222
chr4	9308951	9309136	Pol5_diff_morchex_vs_WT_cond2_1223				chr3	5771277	5771651	Pol5_diff_morchex_vs_WT_cond1_1223			chr1	12846386	12846514	Pol5_diff_morchex_vs_WT_common_1223		chr4	4657054	4657197	Pol5_diff_mom1_vs_WT_cond2_1223				chr3	315132	315273	Pol5_diff_mom1_vs_WT_cond1_1223			chr1	12591868	12594092	Pol5_diff_mom1_vs_WT_common_1223		chr1	18631852	18632293	Pol5_diff_ddcc_vs_WT_cond2_1223				chr1	16124585	16124771	Pol5_diff_ddcc_vs_WT_cond1_1223			chr1	12688485	12689215	Pol5_diff_ddcc_vs_WT_common_1223			chr1	13687404	13688005	WT_higher_1223				chr1	4723197	4724460	suvh29_higher_1223			chr5	9879439	9879974	suvh29_vs_WT_Pol5_common_1223		chr3	21943025	21943334	Pol5_diff_mom1morchex_vs_WT_cond2_1223				chr1	18766604	18766904	Pol5_diff_mom1morchex_vs_WT_cond1_1223			chr1	11384852	11385052	Pol5_diff_mom1morchex_vs_WT_common_1223
chr4	9319039	9319245	Pol5_diff_morchex_vs_WT_cond2_1224				chr3	5818076	5818260	Pol5_diff_morchex_vs_WT_cond1_1224			chr1	12846708	12847336	Pol5_diff_morchex_vs_WT_common_1224		chr4	4658296	4659167	Pol5_diff_mom1_vs_WT_cond2_1224				chr3	379034	379261	Pol5_diff_mom1_vs_WT_cond1_1224			chr1	12594312	12595397	Pol5_diff_mom1_vs_WT_common_1224		chr1	18632717	18633214	Pol5_diff_ddcc_vs_WT_cond2_1224				chr1	16126982	16127498	Pol5_diff_ddcc_vs_WT_cond1_1224			chr1	12691425	12691646	Pol5_diff_ddcc_vs_WT_common_1224			chr1	13689208	13689989	WT_higher_1224				chr1	4725361	4726384	suvh29_higher_1224			chr5	9889332	9889951	suvh29_vs_WT_Pol5_common_1224		chr3	22540807	22541077	Pol5_diff_mom1morchex_vs_WT_cond2_1224				chr1	18791893	18792144	Pol5_diff_mom1morchex_vs_WT_cond1_1224			chr1	11406935	11407386	Pol5_diff_mom1morchex_vs_WT_common_1224
chr4	9370416	9371006	Pol5_diff_morchex_vs_WT_cond2_1225				chr3	5850530	5851129	Pol5_diff_morchex_vs_WT_cond1_1225			chr1	12847837	12848041	Pol5_diff_morchex_vs_WT_common_1225		chr4	4797917	4798058	Pol5_diff_mom1_vs_WT_cond2_1225				chr3	396329	396614	Pol5_diff_mom1_vs_WT_cond1_1225			chr1	12595507	12595735	Pol5_diff_mom1_vs_WT_common_1225		chr1	18633490	18634045	Pol5_diff_ddcc_vs_WT_cond2_1225				chr1	16134727	16134849	Pol5_diff_ddcc_vs_WT_cond1_1225			chr1	12695077	12695650	Pol5_diff_ddcc_vs_WT_common_1225			chr1	13691873	13692148	WT_higher_1225				chr1	4727601	4727998	suvh29_higher_1225			chr5	9904380	9905956	suvh29_vs_WT_Pol5_common_1225		chr3	22562909	22563168	Pol5_diff_mom1morchex_vs_WT_cond2_1225				chr1	18792427	18792593	Pol5_diff_mom1morchex_vs_WT_cond1_1225			chr1	11407485	11409459	Pol5_diff_mom1morchex_vs_WT_common_1225
chr4	9505767	9506326	Pol5_diff_morchex_vs_WT_cond2_1226				chr3	5915688	5915822	Pol5_diff_morchex_vs_WT_cond1_1226			chr1	12848159	12848762	Pol5_diff_morchex_vs_WT_common_1226		chr4	4805405	4805815	Pol5_diff_mom1_vs_WT_cond2_1226				chr3	736913	737045	Pol5_diff_mom1_vs_WT_cond1_1226			chr1	12603517	12604227	Pol5_diff_mom1_vs_WT_common_1226		chr1	18640449	18640825	Pol5_diff_ddcc_vs_WT_cond2_1226				chr1	16135079	16135425	Pol5_diff_ddcc_vs_WT_cond1_1226			chr1	12698843	12699385	Pol5_diff_ddcc_vs_WT_common_1226			chr1	13694669	13695438	WT_higher_1226				chr1	4729670	4730240	suvh29_higher_1226			chr5	9917901	9918165	suvh29_vs_WT_Pol5_common_1226		chr3	22645143	22645460	Pol5_diff_mom1morchex_vs_WT_cond2_1226				chr1	18807448	18807645	Pol5_diff_mom1morchex_vs_WT_cond1_1226			chr1	11409639	11410331	Pol5_diff_mom1morchex_vs_WT_common_1226
chr4	9846743	9846951	Pol5_diff_morchex_vs_WT_cond2_1227				chr3	5915884	5916545	Pol5_diff_morchex_vs_WT_cond1_1227			chr1	12851918	12852588	Pol5_diff_morchex_vs_WT_common_1227		chr4	4850015	4850267	Pol5_diff_mom1_vs_WT_cond2_1227				chr3	760082	760299	Pol5_diff_mom1_vs_WT_cond1_1227			chr1	12610614	12611268	Pol5_diff_mom1_vs_WT_common_1227		chr1	18698048	18698856	Pol5_diff_ddcc_vs_WT_cond2_1227				chr1	16136010	16136168	Pol5_diff_ddcc_vs_WT_cond1_1227			chr1	12699500	12699818	Pol5_diff_ddcc_vs_WT_common_1227			chr1	13699032	13699958	WT_higher_1227				chr1	4730420	4732520	suvh29_higher_1227			chr5	9939152	9939368	suvh29_vs_WT_Pol5_common_1227		chr3	22745348	22746145	Pol5_diff_mom1morchex_vs_WT_cond2_1227				chr1	18816787	18816916	Pol5_diff_mom1morchex_vs_WT_cond1_1227			chr1	11420909	11421194	Pol5_diff_mom1morchex_vs_WT_common_1227
chr4	9902089	9902761	Pol5_diff_morchex_vs_WT_cond2_1228				chr3	5986700	5987340	Pol5_diff_morchex_vs_WT_cond1_1228			chr1	12853766	12855181	Pol5_diff_morchex_vs_WT_common_1228		chr4	4866556	4866749	Pol5_diff_mom1_vs_WT_cond2_1228				chr3	848372	848582	Pol5_diff_mom1_vs_WT_cond1_1228			chr1	12614167	12615627	Pol5_diff_mom1_vs_WT_common_1228		chr1	18707226	18707435	Pol5_diff_ddcc_vs_WT_cond2_1228				chr1	16143016	16143151	Pol5_diff_ddcc_vs_WT_cond1_1228			chr1	12701260	12701949	Pol5_diff_ddcc_vs_WT_common_1228			chr1	13703864	13706528	WT_higher_1228				chr1	4732742	4733053	suvh29_higher_1228			chr5	9988863	9989389	suvh29_vs_WT_Pol5_common_1228		chr3	22748833	22749252	Pol5_diff_mom1morchex_vs_WT_cond2_1228				chr1	18855624	18856012	Pol5_diff_mom1morchex_vs_WT_cond1_1228			chr1	11421365	11422045	Pol5_diff_mom1morchex_vs_WT_common_1228
chr4	9929498	9929638	Pol5_diff_morchex_vs_WT_cond2_1229				chr3	6001145	6001784	Pol5_diff_morchex_vs_WT_cond1_1229			chr1	12855877	12856414	Pol5_diff_morchex_vs_WT_common_1229		chr4	4872302	4872549	Pol5_diff_mom1_vs_WT_cond2_1229				chr3	874272	874679	Pol5_diff_mom1_vs_WT_cond1_1229			chr1	12618315	12618819	Pol5_diff_mom1_vs_WT_common_1229		chr1	18744960	18745246	Pol5_diff_ddcc_vs_WT_cond2_1229				chr1	16146090	16147864	Pol5_diff_ddcc_vs_WT_cond1_1229			chr1	12702321	12702791	Pol5_diff_ddcc_vs_WT_common_1229			chr1	13714396	13714715	WT_higher_1229				chr1	4734533	4735469	suvh29_higher_1229			chr5	10026470	10027184	suvh29_vs_WT_Pol5_common_1229		chr3	22954267	22955026	Pol5_diff_mom1morchex_vs_WT_cond2_1229				chr1	18856093	18856238	Pol5_diff_mom1morchex_vs_WT_cond1_1229			chr1	11422196	11422589	Pol5_diff_mom1morchex_vs_WT_common_1229
chr4	9947649	9948042	Pol5_diff_morchex_vs_WT_cond2_1230				chr3	6009949	6010142	Pol5_diff_morchex_vs_WT_cond1_1230			chr1	12861973	12862309	Pol5_diff_morchex_vs_WT_common_1230		chr4	4922566	4922792	Pol5_diff_mom1_vs_WT_cond2_1230				chr3	874956	875085	Pol5_diff_mom1_vs_WT_cond1_1230			chr1	12619202	12619571	Pol5_diff_mom1_vs_WT_common_1230		chr1	18746483	18746609	Pol5_diff_ddcc_vs_WT_cond2_1230				chr1	16148062	16148353	Pol5_diff_ddcc_vs_WT_cond1_1230			chr1	12703678	12704155	Pol5_diff_ddcc_vs_WT_common_1230			chr1	13716284	13716796	WT_higher_1230				chr1	4735907	4738209	suvh29_higher_1230			chr5	10128737	10129082	suvh29_vs_WT_Pol5_common_1230		chr3	23118325	23118947	Pol5_diff_mom1morchex_vs_WT_cond2_1230				chr1	18859296	18859755	Pol5_diff_mom1morchex_vs_WT_cond1_1230			chr1	11427490	11428597	Pol5_diff_mom1morchex_vs_WT_common_1230
chr4	9980511	9981177	Pol5_diff_morchex_vs_WT_cond2_1231				chr3	6088474	6088710	Pol5_diff_morchex_vs_WT_cond1_1231			chr1	12862823	12863654	Pol5_diff_morchex_vs_WT_common_1231		chr4	4971122	4971255	Pol5_diff_mom1_vs_WT_cond2_1231				chr3	875163	875288	Pol5_diff_mom1_vs_WT_cond1_1231			chr1	12626308	12626864	Pol5_diff_mom1_vs_WT_common_1231		chr1	18746824	18747214	Pol5_diff_ddcc_vs_WT_cond2_1231				chr1	16152748	16153051	Pol5_diff_ddcc_vs_WT_cond1_1231			chr1	12711358	12712298	Pol5_diff_ddcc_vs_WT_common_1231			chr1	13727898	13728702	WT_higher_1231				chr1	4739769	4741196	suvh29_higher_1231			chr5	10213321	10213569	suvh29_vs_WT_Pol5_common_1231		chr3	23132455	23132928	Pol5_diff_mom1morchex_vs_WT_cond2_1231				chr1	18861332	18861460	Pol5_diff_mom1morchex_vs_WT_cond1_1231			chr1	11440689	11440904	Pol5_diff_mom1morchex_vs_WT_common_1231
chr4	9981893	9982041	Pol5_diff_morchex_vs_WT_cond2_1232				chr3	6243754	6244283	Pol5_diff_morchex_vs_WT_cond1_1232			chr1	12865500	12866492	Pol5_diff_morchex_vs_WT_common_1232		chr4	4973400	4973748	Pol5_diff_mom1_vs_WT_cond2_1232				chr3	911495	911635	Pol5_diff_mom1_vs_WT_cond1_1232			chr1	12629728	12629874	Pol5_diff_mom1_vs_WT_common_1232		chr1	18766376	18766790	Pol5_diff_ddcc_vs_WT_cond2_1232				chr1	16154543	16154852	Pol5_diff_ddcc_vs_WT_cond1_1232			chr1	12721870	12722016	Pol5_diff_ddcc_vs_WT_common_1232			chr1	13743639	13744028	WT_higher_1232				chr1	4741855	4745079	suvh29_higher_1232			chr5	10279261	10279465	suvh29_vs_WT_Pol5_common_1232		chr4	2669	2874	Pol5_diff_mom1morchex_vs_WT_cond2_1232				chr1	18861675	18861812	Pol5_diff_mom1morchex_vs_WT_cond1_1232			chr1	11440999	11441724	Pol5_diff_mom1morchex_vs_WT_common_1232
chr4	10049542	10049667	Pol5_diff_morchex_vs_WT_cond2_1233				chr3	6365763	6366188	Pol5_diff_morchex_vs_WT_cond1_1233			chr1	12868931	12869714	Pol5_diff_morchex_vs_WT_common_1233		chr4	5037213	5037345	Pol5_diff_mom1_vs_WT_cond2_1233				chr3	1053824	1053962	Pol5_diff_mom1_vs_WT_cond1_1233			chr1	12630261	12632145	Pol5_diff_mom1_vs_WT_common_1233		chr1	18767644	18768643	Pol5_diff_ddcc_vs_WT_cond2_1233				chr1	16156988	16157468	Pol5_diff_ddcc_vs_WT_cond1_1233			chr1	12728966	12729211	Pol5_diff_ddcc_vs_WT_common_1233			chr1	13748872	13749134	WT_higher_1233				chr1	4747360	4747894	suvh29_higher_1233			chr5	10334925	10335129	suvh29_vs_WT_Pol5_common_1233		chr4	3309	3433	Pol5_diff_mom1morchex_vs_WT_cond2_1233				chr1	18862028	18862292	Pol5_diff_mom1morchex_vs_WT_cond1_1233			chr1	11452017	11452596	Pol5_diff_mom1morchex_vs_WT_common_1233
chr4	10247734	10248458	Pol5_diff_morchex_vs_WT_cond2_1234				chr3	6367447	6367599	Pol5_diff_morchex_vs_WT_cond1_1234			chr1	12870138	12870438	Pol5_diff_morchex_vs_WT_common_1234		chr4	5230550	5230976	Pol5_diff_mom1_vs_WT_cond2_1234				chr3	1095077	1095524	Pol5_diff_mom1_vs_WT_cond1_1234			chr1	12632986	12633440	Pol5_diff_mom1_vs_WT_common_1234		chr1	18789948	18790696	Pol5_diff_ddcc_vs_WT_cond2_1234				chr1	16165381	16165726	Pol5_diff_ddcc_vs_WT_cond1_1234			chr1	12729314	12729442	Pol5_diff_ddcc_vs_WT_common_1234			chr1	13771810	13772063	WT_higher_1234				chr1	4748620	4749184	suvh29_higher_1234			chr5	10357083	10357359	suvh29_vs_WT_Pol5_common_1234		chr4	10385	10739	Pol5_diff_mom1morchex_vs_WT_cond2_1234				chr1	18887430	18887691	Pol5_diff_mom1morchex_vs_WT_cond1_1234			chr1	11452737	11453117	Pol5_diff_mom1morchex_vs_WT_common_1234
chr4	10624322	10624729	Pol5_diff_morchex_vs_WT_cond2_1235				chr3	6726996	6727589	Pol5_diff_morchex_vs_WT_cond1_1235			chr1	12872377	12872801	Pol5_diff_morchex_vs_WT_common_1235		chr4	5256615	5257041	Pol5_diff_mom1_vs_WT_cond2_1235				chr3	1129807	1130059	Pol5_diff_mom1_vs_WT_cond1_1235			chr1	12635344	12635596	Pol5_diff_mom1_vs_WT_common_1235		chr1	18790982	18791831	Pol5_diff_ddcc_vs_WT_cond2_1235				chr1	16167296	16167446	Pol5_diff_ddcc_vs_WT_cond1_1235			chr1	12734945	12735458	Pol5_diff_ddcc_vs_WT_common_1235			chr1	13811293	13813467	WT_higher_1235				chr1	4751124	4752878	suvh29_higher_1235			chr5	10367355	10368005	suvh29_vs_WT_Pol5_common_1235		chr4	31106	31529	Pol5_diff_mom1morchex_vs_WT_cond2_1235				chr1	18888265	18888447	Pol5_diff_mom1morchex_vs_WT_cond1_1235			chr1	11453419	11454816	Pol5_diff_mom1morchex_vs_WT_common_1235
chr4	10630440	10631012	Pol5_diff_morchex_vs_WT_cond2_1236				chr3	6911743	6912269	Pol5_diff_morchex_vs_WT_cond1_1236			chr1	12873540	12873782	Pol5_diff_morchex_vs_WT_common_1236		chr4	5296932	5297378	Pol5_diff_mom1_vs_WT_cond2_1236				chr3	1141529	1141669	Pol5_diff_mom1_vs_WT_cond1_1236			chr1	12635876	12636959	Pol5_diff_mom1_vs_WT_common_1236		chr1	18791985	18792293	Pol5_diff_ddcc_vs_WT_cond2_1236				chr1	16169978	16170166	Pol5_diff_ddcc_vs_WT_cond1_1236			chr1	12736741	12737015	Pol5_diff_ddcc_vs_WT_common_1236			chr1	13814641	13816886	WT_higher_1236				chr1	4756657	4757012	suvh29_higher_1236			chr5	10451914	10452375	suvh29_vs_WT_Pol5_common_1236		chr4	32057	32581	Pol5_diff_mom1morchex_vs_WT_cond2_1236				chr1	18894792	18895085	Pol5_diff_mom1morchex_vs_WT_cond1_1236			chr1	11478932	11479849	Pol5_diff_mom1morchex_vs_WT_common_1236
chr4	10860152	10860721	Pol5_diff_morchex_vs_WT_cond2_1237				chr3	6990699	6990993	Pol5_diff_morchex_vs_WT_cond1_1237			chr1	12874805	12875056	Pol5_diff_morchex_vs_WT_common_1237		chr4	5298365	5298874	Pol5_diff_mom1_vs_WT_cond2_1237				chr3	1231760	1231946	Pol5_diff_mom1_vs_WT_cond1_1237			chr1	12638152	12638377	Pol5_diff_mom1_vs_WT_common_1237		chr1	18804420	18804610	Pol5_diff_ddcc_vs_WT_cond2_1237				chr1	16171342	16172015	Pol5_diff_ddcc_vs_WT_cond1_1237			chr1	12738070	12738791	Pol5_diff_ddcc_vs_WT_common_1237			chr1	13818156	13818634	WT_higher_1237				chr1	4757336	4760553	suvh29_higher_1237			chr5	10543244	10543506	suvh29_vs_WT_Pol5_common_1237		chr4	61432	61730	Pol5_diff_mom1morchex_vs_WT_cond2_1237				chr1	18931009	18931727	Pol5_diff_mom1morchex_vs_WT_cond1_1237			chr1	11488827	11489345	Pol5_diff_mom1morchex_vs_WT_common_1237
chr4	10912123	10912784	Pol5_diff_morchex_vs_WT_cond2_1238				chr3	7104039	7104221	Pol5_diff_morchex_vs_WT_cond1_1238			chr1	12875613	12876902	Pol5_diff_morchex_vs_WT_common_1238		chr4	5314771	5315016	Pol5_diff_mom1_vs_WT_cond2_1238				chr3	1286180	1286362	Pol5_diff_mom1_vs_WT_cond1_1238			chr1	12638578	12639562	Pol5_diff_mom1_vs_WT_common_1238		chr1	18816457	18816745	Pol5_diff_ddcc_vs_WT_cond2_1238				chr1	16175775	16176019	Pol5_diff_ddcc_vs_WT_cond1_1238			chr1	12741267	12741471	Pol5_diff_ddcc_vs_WT_common_1238			chr1	13820418	13820764	WT_higher_1238				chr1	4761010	4764665	suvh29_higher_1238			chr5	10632998	10633310	suvh29_vs_WT_Pol5_common_1238		chr4	78735	78925	Pol5_diff_mom1morchex_vs_WT_cond2_1238				chr1	18948157	18948400	Pol5_diff_mom1morchex_vs_WT_cond1_1238			chr1	11489633	11490306	Pol5_diff_mom1morchex_vs_WT_common_1238
chr4	10959160	10959456	Pol5_diff_morchex_vs_WT_cond2_1239				chr3	7232310	7232787	Pol5_diff_morchex_vs_WT_cond1_1239			chr1	12886660	12888312	Pol5_diff_morchex_vs_WT_common_1239		chr4	5322910	5323065	Pol5_diff_mom1_vs_WT_cond2_1239				chr3	1311222	1311372	Pol5_diff_mom1_vs_WT_cond1_1239			chr1	12640598	12644232	Pol5_diff_mom1_vs_WT_common_1239		chr1	18846126	18846530	Pol5_diff_ddcc_vs_WT_cond2_1239				chr1	16176784	16177630	Pol5_diff_ddcc_vs_WT_cond1_1239			chr1	12742519	12743182	Pol5_diff_ddcc_vs_WT_common_1239			chr1	13835584	13836856	WT_higher_1239				chr1	4764795	4765206	suvh29_higher_1239			chr5	10633694	10633927	suvh29_vs_WT_Pol5_common_1239		chr4	80393	80518	Pol5_diff_mom1morchex_vs_WT_cond2_1239				chr1	18955828	18956526	Pol5_diff_mom1morchex_vs_WT_cond1_1239			chr1	11490488	11490754	Pol5_diff_mom1morchex_vs_WT_common_1239
chr4	10961209	10961447	Pol5_diff_morchex_vs_WT_cond2_1240				chr3	7237696	7238623	Pol5_diff_morchex_vs_WT_cond1_1240			chr1	12888646	12888951	Pol5_diff_morchex_vs_WT_common_1240		chr4	5538908	5539088	Pol5_diff_mom1_vs_WT_cond2_1240				chr3	1370760	1370898	Pol5_diff_mom1_vs_WT_cond1_1240			chr1	12644878	12645554	Pol5_diff_mom1_vs_WT_common_1240		chr1	18858948	18859847	Pol5_diff_ddcc_vs_WT_cond2_1240				chr1	16181375	16182038	Pol5_diff_ddcc_vs_WT_cond1_1240			chr1	12753296	12753680	Pol5_diff_ddcc_vs_WT_common_1240			chr1	13837532	13838333	WT_higher_1240				chr1	4771312	4771832	suvh29_higher_1240			chr5	10789739	10790162	suvh29_vs_WT_Pol5_common_1240		chr4	119799	121666	Pol5_diff_mom1morchex_vs_WT_cond2_1240				chr1	18972009	18972287	Pol5_diff_mom1morchex_vs_WT_cond1_1240			chr1	11490916	11491350	Pol5_diff_mom1morchex_vs_WT_common_1240
chr4	11027290	11027604	Pol5_diff_morchex_vs_WT_cond2_1241				chr3	7253684	7254256	Pol5_diff_morchex_vs_WT_cond1_1241			chr1	12889930	12890195	Pol5_diff_morchex_vs_WT_common_1241		chr4	5564961	5565277	Pol5_diff_mom1_vs_WT_cond2_1241				chr3	1560107	1560438	Pol5_diff_mom1_vs_WT_cond1_1241			chr1	12645788	12646414	Pol5_diff_mom1_vs_WT_common_1241		chr1	18861014	18862141	Pol5_diff_ddcc_vs_WT_cond2_1241				chr1	16182338	16185147	Pol5_diff_ddcc_vs_WT_cond1_1241			chr1	12760484	12761183	Pol5_diff_ddcc_vs_WT_common_1241			chr1	13839263	13839504	WT_higher_1241				chr1	4773605	4774912	suvh29_higher_1241			chr5	10844280	10844782	suvh29_vs_WT_Pol5_common_1241		chr4	133084	133496	Pol5_diff_mom1morchex_vs_WT_cond2_1241				chr1	18983613	18983737	Pol5_diff_mom1morchex_vs_WT_cond1_1241			chr1	11492796	11493251	Pol5_diff_mom1morchex_vs_WT_common_1241
chr4	11052652	11052786	Pol5_diff_morchex_vs_WT_cond2_1242				chr3	7258161	7258463	Pol5_diff_morchex_vs_WT_cond1_1242			chr1	12891809	12892162	Pol5_diff_morchex_vs_WT_common_1242		chr4	5617698	5617932	Pol5_diff_mom1_vs_WT_cond2_1242				chr3	1571108	1571521	Pol5_diff_mom1_vs_WT_cond1_1242			chr1	12651129	12653470	Pol5_diff_mom1_vs_WT_common_1242		chr1	18887820	18888502	Pol5_diff_ddcc_vs_WT_cond2_1242				chr1	16185571	16185714	Pol5_diff_ddcc_vs_WT_cond1_1242			chr1	12761597	12761733	Pol5_diff_ddcc_vs_WT_common_1242			chr1	13847000	13847621	WT_higher_1242				chr1	4777016	4782808	suvh29_higher_1242			chr5	10868544	10868990	suvh29_vs_WT_Pol5_common_1242		chr4	134959	135695	Pol5_diff_mom1morchex_vs_WT_cond2_1242				chr1	18989388	18989519	Pol5_diff_mom1morchex_vs_WT_cond1_1242			chr1	11493322	11493699	Pol5_diff_mom1morchex_vs_WT_common_1242
chr4	11122653	11123120	Pol5_diff_morchex_vs_WT_cond2_1243				chr3	7342700	7342981	Pol5_diff_morchex_vs_WT_cond1_1243			chr1	12894594	12895719	Pol5_diff_morchex_vs_WT_common_1243		chr4	5634749	5635209	Pol5_diff_mom1_vs_WT_cond2_1243				chr3	1578846	1579167	Pol5_diff_mom1_vs_WT_cond1_1243			chr1	12662283	12663377	Pol5_diff_mom1_vs_WT_common_1243		chr1	18892103	18892366	Pol5_diff_ddcc_vs_WT_cond2_1243				chr1	16186706	16187738	Pol5_diff_ddcc_vs_WT_cond1_1243			chr1	12765107	12765227	Pol5_diff_ddcc_vs_WT_common_1243			chr1	13850354	13851530	WT_higher_1243				chr1	4794699	4795039	suvh29_higher_1243			chr5	10903665	10904091	suvh29_vs_WT_Pol5_common_1243		chr4	161684	162085	Pol5_diff_mom1morchex_vs_WT_cond2_1243				chr1	19022540	19022670	Pol5_diff_mom1morchex_vs_WT_cond1_1243			chr1	11496965	11497088	Pol5_diff_mom1morchex_vs_WT_common_1243
chr4	11137209	11137636	Pol5_diff_morchex_vs_WT_cond2_1244				chr3	7344416	7344552	Pol5_diff_morchex_vs_WT_cond1_1244			chr1	12896097	12896578	Pol5_diff_morchex_vs_WT_common_1244		chr4	5637575	5637812	Pol5_diff_mom1_vs_WT_cond2_1244				chr3	1590773	1590908	Pol5_diff_mom1_vs_WT_cond1_1244			chr1	12664332	12664817	Pol5_diff_mom1_vs_WT_common_1244		chr1	18905795	18905921	Pol5_diff_ddcc_vs_WT_cond2_1244				chr1	16188309	16188562	Pol5_diff_ddcc_vs_WT_cond1_1244			chr1	12765327	12765736	Pol5_diff_ddcc_vs_WT_common_1244			chr1	13851912	13852739	WT_higher_1244				chr1	4795176	4796623	suvh29_higher_1244			chr5	10915961	10916243	suvh29_vs_WT_Pol5_common_1244		chr4	200217	200593	Pol5_diff_mom1morchex_vs_WT_cond2_1244				chr1	19024017	19024159	Pol5_diff_mom1morchex_vs_WT_cond1_1244			chr1	11502832	11503409	Pol5_diff_mom1morchex_vs_WT_common_1244
chr4	11139106	11139563	Pol5_diff_morchex_vs_WT_cond2_1245				chr3	7386664	7387413	Pol5_diff_morchex_vs_WT_cond1_1245			chr1	12898483	12898862	Pol5_diff_morchex_vs_WT_common_1245		chr4	5657974	5658244	Pol5_diff_mom1_vs_WT_cond2_1245				chr3	1606500	1607021	Pol5_diff_mom1_vs_WT_cond1_1245			chr1	12673875	12674098	Pol5_diff_mom1_vs_WT_common_1245		chr1	18930566	18931628	Pol5_diff_ddcc_vs_WT_cond2_1245				chr1	16201379	16201790	Pol5_diff_ddcc_vs_WT_cond1_1245			chr1	12766119	12766319	Pol5_diff_ddcc_vs_WT_common_1245			chr1	13855191	13855694	WT_higher_1245				chr1	4810227	4811301	suvh29_higher_1245			chr5	10916945	10917196	suvh29_vs_WT_Pol5_common_1245		chr4	248427	248940	Pol5_diff_mom1morchex_vs_WT_cond2_1245				chr1	19028066	19028266	Pol5_diff_mom1morchex_vs_WT_cond1_1245			chr1	11512204	11512663	Pol5_diff_mom1morchex_vs_WT_common_1245
chr4	11191185	11191395	Pol5_diff_morchex_vs_WT_cond2_1246				chr3	7502790	7503137	Pol5_diff_morchex_vs_WT_cond1_1246			chr1	12899469	12901387	Pol5_diff_morchex_vs_WT_common_1246		chr4	5668295	5668553	Pol5_diff_mom1_vs_WT_cond2_1246				chr3	1677126	1677262	Pol5_diff_mom1_vs_WT_cond1_1246			chr1	12674301	12675085	Pol5_diff_mom1_vs_WT_common_1246		chr1	18955501	18955636	Pol5_diff_ddcc_vs_WT_cond2_1246				chr1	16215055	16215407	Pol5_diff_ddcc_vs_WT_cond1_1246			chr1	12768354	12768481	Pol5_diff_ddcc_vs_WT_common_1246			chr1	13856260	13857113	WT_higher_1246				chr1	4811824	4814542	suvh29_higher_1246			chr5	10919149	10919460	suvh29_vs_WT_Pol5_common_1246		chr4	525334	525555	Pol5_diff_mom1morchex_vs_WT_cond2_1246				chr1	19029675	19029890	Pol5_diff_mom1morchex_vs_WT_cond1_1246			chr1	11515921	11516129	Pol5_diff_mom1morchex_vs_WT_common_1246
chr4	11370208	11370375	Pol5_diff_morchex_vs_WT_cond2_1247				chr3	7512343	7512537	Pol5_diff_morchex_vs_WT_cond1_1247			chr1	12903211	12903594	Pol5_diff_morchex_vs_WT_common_1247		chr4	5701332	5701874	Pol5_diff_mom1_vs_WT_cond2_1247				chr3	1813773	1813900	Pol5_diff_mom1_vs_WT_cond1_1247			chr1	12679313	12679762	Pol5_diff_mom1_vs_WT_common_1247		chr1	18955907	18956273	Pol5_diff_ddcc_vs_WT_cond2_1247				chr1	16218316	16218643	Pol5_diff_ddcc_vs_WT_cond1_1247			chr1	12771794	12771917	Pol5_diff_ddcc_vs_WT_common_1247			chr1	13858582	13858990	WT_higher_1247				chr1	4815020	4816240	suvh29_higher_1247			chr5	10931049	10931444	suvh29_vs_WT_Pol5_common_1247		chr4	566558	567110	Pol5_diff_mom1morchex_vs_WT_cond2_1247				chr1	19054395	19054546	Pol5_diff_mom1morchex_vs_WT_cond1_1247			chr1	11517287	11518275	Pol5_diff_mom1morchex_vs_WT_common_1247
chr4	11373948	11375030	Pol5_diff_morchex_vs_WT_cond2_1248				chr3	7676251	7676487	Pol5_diff_morchex_vs_WT_cond1_1248			chr1	12905249	12905415	Pol5_diff_morchex_vs_WT_common_1248		chr4	5774309	5774454	Pol5_diff_mom1_vs_WT_cond2_1248				chr3	1919621	1919772	Pol5_diff_mom1_vs_WT_cond1_1248			chr1	12683928	12685057	Pol5_diff_mom1_vs_WT_common_1248		chr1	18961743	18962051	Pol5_diff_ddcc_vs_WT_cond2_1248				chr1	16219873	16220001	Pol5_diff_ddcc_vs_WT_cond1_1248			chr1	12802624	12802764	Pol5_diff_ddcc_vs_WT_common_1248			chr1	13859638	13859997	WT_higher_1248				chr1	4818485	4820008	suvh29_higher_1248			chr5	10942033	10942247	suvh29_vs_WT_Pol5_common_1248		chr4	595000	595887	Pol5_diff_mom1morchex_vs_WT_cond2_1248				chr1	19063423	19063761	Pol5_diff_mom1morchex_vs_WT_cond1_1248			chr1	11520946	11522561	Pol5_diff_mom1morchex_vs_WT_common_1248
chr4	11375206	11375379	Pol5_diff_morchex_vs_WT_cond2_1249				chr3	7679345	7680164	Pol5_diff_morchex_vs_WT_cond1_1249			chr1	12907444	12907841	Pol5_diff_morchex_vs_WT_common_1249		chr4	5780087	5780382	Pol5_diff_mom1_vs_WT_cond2_1249				chr3	1961160	1961441	Pol5_diff_mom1_vs_WT_cond1_1249			chr1	12686927	12687490	Pol5_diff_mom1_vs_WT_common_1249		chr1	18971611	18972479	Pol5_diff_ddcc_vs_WT_cond2_1249				chr1	16225180	16225339	Pol5_diff_ddcc_vs_WT_cond1_1249			chr1	12809198	12809417	Pol5_diff_ddcc_vs_WT_common_1249			chr1	13860961	13861426	WT_higher_1249				chr1	4821758	4826533	suvh29_higher_1249			chr5	11378454	11378848	suvh29_vs_WT_Pol5_common_1249		chr4	630157	630719	Pol5_diff_mom1morchex_vs_WT_cond2_1249				chr1	19072840	19073021	Pol5_diff_mom1morchex_vs_WT_cond1_1249			chr1	11525320	11525512	Pol5_diff_mom1morchex_vs_WT_common_1249
chr4	11387215	11387352	Pol5_diff_morchex_vs_WT_cond2_1250				chr3	7696419	7696790	Pol5_diff_morchex_vs_WT_cond1_1250			chr1	12908331	12908569	Pol5_diff_morchex_vs_WT_common_1250		chr4	5790302	5790652	Pol5_diff_mom1_vs_WT_cond2_1250				chr3	1971363	1971693	Pol5_diff_mom1_vs_WT_cond1_1250			chr1	12688499	12689214	Pol5_diff_mom1_vs_WT_common_1250		chr1	18973634	18974484	Pol5_diff_ddcc_vs_WT_cond2_1250				chr1	16233953	16234456	Pol5_diff_ddcc_vs_WT_cond1_1250			chr1	12810834	12811056	Pol5_diff_ddcc_vs_WT_common_1250			chr1	13866440	13866820	WT_higher_1250				chr1	4827660	4829605	suvh29_higher_1250			chr5	12591127	12591360	suvh29_vs_WT_Pol5_common_1250		chr4	661983	663284	Pol5_diff_mom1morchex_vs_WT_cond2_1250				chr1	19073087	19073308	Pol5_diff_mom1morchex_vs_WT_cond1_1250			chr1	11525811	11526362	Pol5_diff_mom1morchex_vs_WT_common_1250
chr4	11473164	11473351	Pol5_diff_morchex_vs_WT_cond2_1251				chr3	7698797	7698942	Pol5_diff_morchex_vs_WT_cond1_1251			chr1	12915099	12915414	Pol5_diff_morchex_vs_WT_common_1251		chr4	5806963	5807148	Pol5_diff_mom1_vs_WT_cond2_1251				chr3	2018818	2018993	Pol5_diff_mom1_vs_WT_cond1_1251			chr1	12691267	12692981	Pol5_diff_mom1_vs_WT_common_1251		chr1	18980430	18980739	Pol5_diff_ddcc_vs_WT_cond2_1251				chr1	16235542	16235677	Pol5_diff_ddcc_vs_WT_cond1_1251			chr1	12813708	12813839	Pol5_diff_ddcc_vs_WT_common_1251			chr1	13868040	13868630	WT_higher_1251				chr1	4832172	4832887	suvh29_higher_1251			chr5	12595225	12595600	suvh29_vs_WT_Pol5_common_1251		chr4	725235	726044	Pol5_diff_mom1morchex_vs_WT_cond2_1251				chr1	19073652	19073779	Pol5_diff_mom1morchex_vs_WT_cond1_1251			chr1	11527082	11527773	Pol5_diff_mom1morchex_vs_WT_common_1251
chr4	11524986	11525572	Pol5_diff_morchex_vs_WT_cond2_1252				chr3	7699075	7699206	Pol5_diff_morchex_vs_WT_cond1_1252			chr1	12915852	12916350	Pol5_diff_morchex_vs_WT_common_1252		chr4	5910499	5910633	Pol5_diff_mom1_vs_WT_cond2_1252				chr3	2019259	2019420	Pol5_diff_mom1_vs_WT_cond1_1252			chr1	12695243	12695624	Pol5_diff_mom1_vs_WT_common_1252		chr1	18980992	18981591	Pol5_diff_ddcc_vs_WT_cond2_1252				chr1	16236401	16236635	Pol5_diff_ddcc_vs_WT_cond1_1252			chr1	12818403	12818559	Pol5_diff_ddcc_vs_WT_common_1252			chr1	13879969	13880734	WT_higher_1252				chr1	4833953	4834548	suvh29_higher_1252			chr5	12662214	12662751	suvh29_vs_WT_Pol5_common_1252		chr4	793119	793265	Pol5_diff_mom1morchex_vs_WT_cond2_1252				chr1	19085723	19085861	Pol5_diff_mom1morchex_vs_WT_cond1_1252			chr1	11536404	11536874	Pol5_diff_mom1morchex_vs_WT_common_1252
chr4	11583778	11584179	Pol5_diff_morchex_vs_WT_cond2_1253				chr3	7704349	7704491	Pol5_diff_morchex_vs_WT_cond1_1253			chr1	12918580	12919313	Pol5_diff_morchex_vs_WT_common_1253		chr4	5931500	5931660	Pol5_diff_mom1_vs_WT_cond2_1253				chr3	2049159	2049713	Pol5_diff_mom1_vs_WT_cond1_1253			chr1	12698969	12699431	Pol5_diff_mom1_vs_WT_common_1253		chr1	18981998	18983144	Pol5_diff_ddcc_vs_WT_cond2_1253				chr1	16237196	16237788	Pol5_diff_ddcc_vs_WT_cond1_1253			chr1	12823112	12824668	Pol5_diff_ddcc_vs_WT_common_1253			chr1	13892910	13893369	WT_higher_1253				chr1	4834658	4834865	suvh29_higher_1253			chr5	12684294	12684562	suvh29_vs_WT_Pol5_common_1253		chr4	836915	837241	Pol5_diff_mom1morchex_vs_WT_cond2_1253				chr1	19145639	19145897	Pol5_diff_mom1morchex_vs_WT_cond1_1253			chr1	11550272	11550904	Pol5_diff_mom1morchex_vs_WT_common_1253
chr4	11659248	11659585	Pol5_diff_morchex_vs_WT_cond2_1254				chr3	7729988	7730185	Pol5_diff_morchex_vs_WT_cond1_1254			chr1	12919719	12920476	Pol5_diff_morchex_vs_WT_common_1254		chr4	5932142	5932283	Pol5_diff_mom1_vs_WT_cond2_1254				chr3	2118887	2119008	Pol5_diff_mom1_vs_WT_cond1_1254			chr1	12699505	12700082	Pol5_diff_mom1_vs_WT_common_1254		chr1	18992566	18992703	Pol5_diff_ddcc_vs_WT_cond2_1254				chr1	16238129	16240794	Pol5_diff_ddcc_vs_WT_cond1_1254			chr1	12832776	12833006	Pol5_diff_ddcc_vs_WT_common_1254			chr1	13893830	13895337	WT_higher_1254				chr1	4835276	4835685	suvh29_higher_1254			chr5	12703926	12704324	suvh29_vs_WT_Pol5_common_1254		chr4	849407	849635	Pol5_diff_mom1morchex_vs_WT_cond2_1254				chr1	19146979	19147102	Pol5_diff_mom1morchex_vs_WT_cond1_1254			chr1	11550965	11551086	Pol5_diff_mom1morchex_vs_WT_common_1254
chr4	12052030	12052440	Pol5_diff_morchex_vs_WT_cond2_1255				chr3	7738555	7738738	Pol5_diff_morchex_vs_WT_cond1_1255			chr1	12921933	12923101	Pol5_diff_morchex_vs_WT_common_1255		chr4	5963780	5963918	Pol5_diff_mom1_vs_WT_cond2_1255				chr3	2218468	2218664	Pol5_diff_mom1_vs_WT_cond1_1255			chr1	12701260	12702061	Pol5_diff_mom1_vs_WT_common_1255		chr1	18994619	18995206	Pol5_diff_ddcc_vs_WT_cond2_1255				chr1	16240930	16241517	Pol5_diff_ddcc_vs_WT_cond1_1255			chr1	12839436	12839842	Pol5_diff_ddcc_vs_WT_common_1255			chr1	13896019	13896647	WT_higher_1255				chr1	4835970	4837010	suvh29_higher_1255			chr5	12974429	12974848	suvh29_vs_WT_Pol5_common_1255		chr4	862619	863328	Pol5_diff_mom1morchex_vs_WT_cond2_1255				chr1	19180299	19180459	Pol5_diff_mom1morchex_vs_WT_cond1_1255			chr1	11551170	11551327	Pol5_diff_mom1morchex_vs_WT_common_1255
chr4	12096295	12096926	Pol5_diff_morchex_vs_WT_cond2_1256				chr3	7745101	7745405	Pol5_diff_morchex_vs_WT_cond1_1256			chr1	12923398	12923553	Pol5_diff_morchex_vs_WT_common_1256		chr4	5987806	5988467	Pol5_diff_mom1_vs_WT_cond2_1256				chr3	2239268	2239462	Pol5_diff_mom1_vs_WT_cond1_1256			chr1	12702276	12702802	Pol5_diff_mom1_vs_WT_common_1256		chr1	18999781	19000037	Pol5_diff_ddcc_vs_WT_cond2_1256				chr1	16244237	16246809	Pol5_diff_ddcc_vs_WT_cond1_1256			chr1	12840043	12840349	Pol5_diff_ddcc_vs_WT_common_1256			chr1	13901380	13905177	WT_higher_1256				chr1	4838026	4838238	suvh29_higher_1256			chr5	12977569	12977891	suvh29_vs_WT_Pol5_common_1256		chr4	864365	866155	Pol5_diff_mom1morchex_vs_WT_cond2_1256				chr1	19197460	19197591	Pol5_diff_mom1morchex_vs_WT_cond1_1256			chr1	11551794	11552546	Pol5_diff_mom1morchex_vs_WT_common_1256
chr4	12097201	12097726	Pol5_diff_morchex_vs_WT_cond2_1257				chr3	7745801	7746022	Pol5_diff_morchex_vs_WT_cond1_1257			chr1	12924046	12924177	Pol5_diff_morchex_vs_WT_common_1257		chr4	5988660	5988851	Pol5_diff_mom1_vs_WT_cond2_1257				chr3	2309909	2310121	Pol5_diff_mom1_vs_WT_cond1_1257			chr1	12703675	12704166	Pol5_diff_mom1_vs_WT_common_1257		chr1	19022090	19022215	Pol5_diff_ddcc_vs_WT_cond2_1257				chr1	16247542	16248136	Pol5_diff_ddcc_vs_WT_cond1_1257			chr1	12843152	12843288	Pol5_diff_ddcc_vs_WT_common_1257			chr1	13905943	13906487	WT_higher_1257				chr1	4839739	4843020	suvh29_higher_1257			chr5	13096933	13097173	suvh29_vs_WT_Pol5_common_1257		chr4	868499	868906	Pol5_diff_mom1morchex_vs_WT_cond2_1257				chr1	19197662	19197786	Pol5_diff_mom1morchex_vs_WT_cond1_1257			chr1	11562922	11563297	Pol5_diff_mom1morchex_vs_WT_common_1257
chr4	12116952	12117206	Pol5_diff_morchex_vs_WT_cond2_1258				chr3	7800912	7801122	Pol5_diff_morchex_vs_WT_cond1_1258			chr1	12925269	12925694	Pol5_diff_morchex_vs_WT_common_1258		chr4	6017401	6017739	Pol5_diff_mom1_vs_WT_cond2_1258				chr3	2434161	2434295	Pol5_diff_mom1_vs_WT_cond1_1258			chr1	12711278	12712563	Pol5_diff_mom1_vs_WT_common_1258		chr1	19026511	19027178	Pol5_diff_ddcc_vs_WT_cond2_1258				chr1	16248311	16248572	Pol5_diff_ddcc_vs_WT_cond1_1258			chr1	12843527	12843738	Pol5_diff_ddcc_vs_WT_common_1258			chr1	13907638	13908103	WT_higher_1258				chr1	4843617	4844059	suvh29_higher_1258			chr5	13097333	13097593	suvh29_vs_WT_Pol5_common_1258		chr4	869837	870409	Pol5_diff_mom1morchex_vs_WT_cond2_1258				chr1	19197959	19198316	Pol5_diff_mom1morchex_vs_WT_cond1_1258			chr1	11585367	11585978	Pol5_diff_mom1morchex_vs_WT_common_1258
chr4	12307333	12307460	Pol5_diff_morchex_vs_WT_cond2_1259				chr3	7803478	7803845	Pol5_diff_morchex_vs_WT_cond1_1259			chr1	12926093	12926913	Pol5_diff_morchex_vs_WT_common_1259		chr4	6018957	6019784	Pol5_diff_mom1_vs_WT_cond2_1259				chr3	2474993	2475167	Pol5_diff_mom1_vs_WT_cond1_1259			chr1	12713482	12713753	Pol5_diff_mom1_vs_WT_common_1259		chr1	19027634	19028422	Pol5_diff_ddcc_vs_WT_cond2_1259				chr1	16248644	16249081	Pol5_diff_ddcc_vs_WT_cond1_1259			chr1	12843801	12845461	Pol5_diff_ddcc_vs_WT_common_1259			chr1	13908714	13909128	WT_higher_1259				chr1	4844300	4845304	suvh29_higher_1259			chr5	13205162	13205449	suvh29_vs_WT_Pol5_common_1259		chr4	940308	940663	Pol5_diff_mom1morchex_vs_WT_cond2_1259				chr1	19212698	19212824	Pol5_diff_mom1morchex_vs_WT_cond1_1259			chr1	11586197	11586653	Pol5_diff_mom1morchex_vs_WT_common_1259
chr4	12310796	12311007	Pol5_diff_morchex_vs_WT_cond2_1260				chr3	7804624	7804744	Pol5_diff_morchex_vs_WT_cond1_1260			chr1	12927330	12927562	Pol5_diff_morchex_vs_WT_common_1260		chr4	6116431	6116600	Pol5_diff_mom1_vs_WT_cond2_1260				chr3	2574771	2575185	Pol5_diff_mom1_vs_WT_cond1_1260			chr1	12713821	12713976	Pol5_diff_mom1_vs_WT_common_1260		chr1	19054223	19055501	Pol5_diff_ddcc_vs_WT_cond2_1260				chr1	16249344	16249543	Pol5_diff_ddcc_vs_WT_cond1_1260			chr1	12845665	12847061	Pol5_diff_ddcc_vs_WT_common_1260			chr1	13925293	13926468	WT_higher_1260				chr1	4849336	4849747	suvh29_higher_1260			chr5	13219622	13220222	suvh29_vs_WT_Pol5_common_1260		chr4	1064035	1064420	Pol5_diff_mom1morchex_vs_WT_cond2_1260				chr1	19247906	19248068	Pol5_diff_mom1morchex_vs_WT_cond1_1260			chr1	11609376	11609935	Pol5_diff_mom1morchex_vs_WT_common_1260
chr4	12484811	12486351	Pol5_diff_morchex_vs_WT_cond2_1261				chr3	7847134	7847349	Pol5_diff_morchex_vs_WT_cond1_1261			chr1	12929885	12930660	Pol5_diff_morchex_vs_WT_common_1261		chr4	6135390	6135936	Pol5_diff_mom1_vs_WT_cond2_1261				chr3	2658176	2658371	Pol5_diff_mom1_vs_WT_cond1_1261			chr1	12714060	12714242	Pol5_diff_mom1_vs_WT_common_1261		chr1	19055594	19056505	Pol5_diff_ddcc_vs_WT_cond2_1261				chr1	16249884	16250017	Pol5_diff_ddcc_vs_WT_cond1_1261			chr1	12847127	12847954	Pol5_diff_ddcc_vs_WT_common_1261			chr1	13926877	13927277	WT_higher_1261				chr1	4849987	4851836	suvh29_higher_1261			chr5	13220614	13220952	suvh29_vs_WT_Pol5_common_1261		chr4	1185367	1186074	Pol5_diff_mom1morchex_vs_WT_cond2_1261				chr1	19248396	19248517	Pol5_diff_mom1morchex_vs_WT_cond1_1261			chr1	11610008	11610773	Pol5_diff_mom1morchex_vs_WT_common_1261
chr4	12714090	12714227	Pol5_diff_morchex_vs_WT_cond2_1262				chr3	7851995	7852421	Pol5_diff_morchex_vs_WT_cond1_1262			chr1	12931019	12931567	Pol5_diff_morchex_vs_WT_common_1262		chr4	6151667	6152148	Pol5_diff_mom1_vs_WT_cond2_1262				chr3	2744287	2744445	Pol5_diff_mom1_vs_WT_cond1_1262			chr1	12728510	12729339	Pol5_diff_mom1_vs_WT_common_1262		chr1	19062378	19063470	Pol5_diff_ddcc_vs_WT_cond2_1262				chr1	16250760	16251107	Pol5_diff_ddcc_vs_WT_cond1_1262			chr1	12848152	12848932	Pol5_diff_ddcc_vs_WT_common_1262			chr1	13932932	13933249	WT_higher_1262				chr1	4852573	4854369	suvh29_higher_1262			chr5	13416436	13417060	suvh29_vs_WT_Pol5_common_1262		chr4	1187821	1188075	Pol5_diff_mom1morchex_vs_WT_cond2_1262				chr1	19268224	19268645	Pol5_diff_mom1morchex_vs_WT_cond1_1262			chr1	11611310	11611824	Pol5_diff_mom1morchex_vs_WT_common_1262
chr4	12842642	12842820	Pol5_diff_morchex_vs_WT_cond2_1263				chr3	7857082	7857451	Pol5_diff_morchex_vs_WT_cond1_1263			chr1	12932204	12932721	Pol5_diff_morchex_vs_WT_common_1263		chr4	6187994	6188166	Pol5_diff_mom1_vs_WT_cond2_1263				chr3	2810839	2811018	Pol5_diff_mom1_vs_WT_cond1_1263			chr1	12729558	12730653	Pol5_diff_mom1_vs_WT_common_1263		chr1	19072561	19073068	Pol5_diff_ddcc_vs_WT_cond2_1263				chr1	16251413	16251782	Pol5_diff_ddcc_vs_WT_cond1_1263			chr1	12849809	12849945	Pol5_diff_ddcc_vs_WT_common_1263			chr1	13964805	13965025	WT_higher_1263				chr1	4855794	4858030	suvh29_higher_1263			chr5	13434294	13434499	suvh29_vs_WT_Pol5_common_1263		chr4	1372920	1373534	Pol5_diff_mom1morchex_vs_WT_cond2_1263				chr1	19283960	19284098	Pol5_diff_mom1morchex_vs_WT_cond1_1263			chr1	11617249	11617993	Pol5_diff_mom1morchex_vs_WT_common_1263
chr4	12844596	12844732	Pol5_diff_morchex_vs_WT_cond2_1264				chr3	7861147	7861444	Pol5_diff_morchex_vs_WT_cond1_1264			chr1	12942060	12943008	Pol5_diff_morchex_vs_WT_common_1264		chr4	6221378	6221680	Pol5_diff_mom1_vs_WT_cond2_1264				chr3	2811937	2812074	Pol5_diff_mom1_vs_WT_cond1_1264			chr1	12730764	12731010	Pol5_diff_mom1_vs_WT_common_1264		chr1	19085290	19085699	Pol5_diff_ddcc_vs_WT_cond2_1264				chr1	16264150	16264436	Pol5_diff_ddcc_vs_WT_cond1_1264			chr1	12850961	12851241	Pol5_diff_ddcc_vs_WT_common_1264			chr1	13965973	13967264	WT_higher_1264				chr1	4858713	4859705	suvh29_higher_1264			chr5	13588922	13589142	suvh29_vs_WT_Pol5_common_1264		chr4	1373835	1374256	Pol5_diff_mom1morchex_vs_WT_cond2_1264				chr1	19303607	19304154	Pol5_diff_mom1morchex_vs_WT_cond1_1264			chr1	11618443	11619189	Pol5_diff_mom1morchex_vs_WT_common_1264
chr4	12849165	12849311	Pol5_diff_morchex_vs_WT_cond2_1265				chr3	7945091	7945299	Pol5_diff_morchex_vs_WT_cond1_1265			chr1	12946656	12947116	Pol5_diff_morchex_vs_WT_common_1265		chr4	6352142	6353056	Pol5_diff_mom1_vs_WT_cond2_1265				chr3	2846290	2846603	Pol5_diff_mom1_vs_WT_cond1_1265			chr1	12731085	12731397	Pol5_diff_mom1_vs_WT_common_1265		chr1	19086547	19087115	Pol5_diff_ddcc_vs_WT_cond2_1265				chr1	16265792	16266310	Pol5_diff_ddcc_vs_WT_cond1_1265			chr1	12852033	12852157	Pol5_diff_ddcc_vs_WT_common_1265			chr1	13978544	13979808	WT_higher_1265				chr1	4862911	4863489	suvh29_higher_1265			chr5	13658939	13659349	suvh29_vs_WT_Pol5_common_1265		chr4	1437955	1438233	Pol5_diff_mom1morchex_vs_WT_cond2_1265				chr1	19315803	19316340	Pol5_diff_mom1morchex_vs_WT_cond1_1265			chr1	11619269	11620553	Pol5_diff_mom1morchex_vs_WT_common_1265
chr4	12863712	12864657	Pol5_diff_morchex_vs_WT_cond2_1266				chr3	7950108	7950434	Pol5_diff_morchex_vs_WT_cond1_1266			chr1	12949877	12950125	Pol5_diff_morchex_vs_WT_common_1266		chr4	6358063	6358674	Pol5_diff_mom1_vs_WT_cond2_1266				chr3	3005217	3005566	Pol5_diff_mom1_vs_WT_cond1_1266			chr1	12732892	12735378	Pol5_diff_mom1_vs_WT_common_1266		chr1	19145269	19146002	Pol5_diff_ddcc_vs_WT_cond2_1266				chr1	16269544	16270142	Pol5_diff_ddcc_vs_WT_cond1_1266			chr1	12854239	12854524	Pol5_diff_ddcc_vs_WT_common_1266			chr1	13981674	13982113	WT_higher_1266				chr1	4865064	4865971	suvh29_higher_1266			chr5	13689540	13690048	suvh29_vs_WT_Pol5_common_1266		chr4	1443535	1444104	Pol5_diff_mom1morchex_vs_WT_cond2_1266				chr1	19319613	19319748	Pol5_diff_mom1morchex_vs_WT_cond1_1266			chr1	11620872	11621167	Pol5_diff_mom1morchex_vs_WT_common_1266
chr4	13223726	13223939	Pol5_diff_morchex_vs_WT_cond2_1267				chr3	7996785	7996922	Pol5_diff_morchex_vs_WT_cond1_1267			chr1	12953691	12954075	Pol5_diff_morchex_vs_WT_common_1267		chr4	6358747	6359353	Pol5_diff_mom1_vs_WT_cond2_1267				chr3	3036981	3037110	Pol5_diff_mom1_vs_WT_cond1_1267			chr1	12736818	12737013	Pol5_diff_mom1_vs_WT_common_1267		chr1	19172101	19172361	Pol5_diff_ddcc_vs_WT_cond2_1267				chr1	16271856	16271991	Pol5_diff_ddcc_vs_WT_cond1_1267			chr1	12854902	12855246	Pol5_diff_ddcc_vs_WT_common_1267			chr1	13990042	13990467	WT_higher_1267				chr1	4866980	4867553	suvh29_higher_1267			chr5	13762913	13763177	suvh29_vs_WT_Pol5_common_1267		chr4	1500192	1500506	Pol5_diff_mom1morchex_vs_WT_cond2_1267				chr1	19321511	19321757	Pol5_diff_mom1morchex_vs_WT_cond1_1267			chr1	11631709	11632519	Pol5_diff_mom1morchex_vs_WT_common_1267
chr4	13248029	13249009	Pol5_diff_morchex_vs_WT_cond2_1268				chr3	8025021	8025144	Pol5_diff_morchex_vs_WT_cond1_1268			chr1	12957705	12960658	Pol5_diff_morchex_vs_WT_common_1268		chr4	6363659	6364186	Pol5_diff_mom1_vs_WT_cond2_1268				chr3	3063043	3063829	Pol5_diff_mom1_vs_WT_cond1_1268			chr1	12738076	12739146	Pol5_diff_mom1_vs_WT_common_1268		chr1	19173509	19174091	Pol5_diff_ddcc_vs_WT_cond2_1268				chr1	16272322	16273032	Pol5_diff_ddcc_vs_WT_cond1_1268			chr1	12855875	12856403	Pol5_diff_ddcc_vs_WT_common_1268			chr1	13995881	13996253	WT_higher_1268				chr1	4868496	4871150	suvh29_higher_1268			chr5	13775122	13775539	suvh29_vs_WT_Pol5_common_1268		chr4	1508669	1509277	Pol5_diff_mom1morchex_vs_WT_cond2_1268				chr1	19329829	19330017	Pol5_diff_mom1morchex_vs_WT_cond1_1268			chr1	11636942	11637481	Pol5_diff_mom1morchex_vs_WT_common_1268
chr4	13292231	13292708	Pol5_diff_morchex_vs_WT_cond2_1269				chr3	8026454	8026638	Pol5_diff_morchex_vs_WT_cond1_1269			chr1	12961620	12962123	Pol5_diff_morchex_vs_WT_common_1269		chr4	6388284	6388571	Pol5_diff_mom1_vs_WT_cond2_1269				chr3	3075641	3076042	Pol5_diff_mom1_vs_WT_cond1_1269			chr1	12739779	12740112	Pol5_diff_mom1_vs_WT_common_1269		chr1	19180085	19180690	Pol5_diff_ddcc_vs_WT_cond2_1269				chr1	16273830	16274947	Pol5_diff_ddcc_vs_WT_cond1_1269			chr1	12861920	12863594	Pol5_diff_ddcc_vs_WT_common_1269			chr1	13997915	13999701	WT_higher_1269				chr1	4872696	4874575	suvh29_higher_1269			chr5	13869941	13870487	suvh29_vs_WT_Pol5_common_1269		chr4	1509421	1509648	Pol5_diff_mom1morchex_vs_WT_cond2_1269				chr1	19336277	19336642	Pol5_diff_mom1morchex_vs_WT_cond1_1269			chr1	11637651	11637980	Pol5_diff_mom1morchex_vs_WT_common_1269
chr4	13523884	13524156	Pol5_diff_morchex_vs_WT_cond2_1270				chr3	8029599	8029950	Pol5_diff_morchex_vs_WT_cond1_1270			chr1	12963510	12964178	Pol5_diff_morchex_vs_WT_common_1270		chr4	6419562	6419766	Pol5_diff_mom1_vs_WT_cond2_1270				chr3	3323673	3323839	Pol5_diff_mom1_vs_WT_cond1_1270			chr1	12741281	12741471	Pol5_diff_mom1_vs_WT_common_1270		chr1	19198393	19198873	Pol5_diff_ddcc_vs_WT_cond2_1270				chr1	16275125	16275560	Pol5_diff_ddcc_vs_WT_cond1_1270			chr1	12865431	12866160	Pol5_diff_ddcc_vs_WT_common_1270			chr1	14000130	14000923	WT_higher_1270				chr1	4875626	4876220	suvh29_higher_1270			chr5	14212372	14212732	suvh29_vs_WT_Pol5_common_1270		chr4	1526815	1527169	Pol5_diff_mom1morchex_vs_WT_cond2_1270				chr1	19338899	19339205	Pol5_diff_mom1morchex_vs_WT_cond1_1270			chr1	11642947	11643957	Pol5_diff_mom1morchex_vs_WT_common_1270
chr4	13656750	13657146	Pol5_diff_morchex_vs_WT_cond2_1271				chr3	8155885	8156232	Pol5_diff_morchex_vs_WT_cond1_1271			chr1	12968316	12968618	Pol5_diff_morchex_vs_WT_common_1271		chr4	6734298	6734554	Pol5_diff_mom1_vs_WT_cond2_1271				chr3	3444928	3445207	Pol5_diff_mom1_vs_WT_cond1_1271			chr1	12741699	12741958	Pol5_diff_mom1_vs_WT_common_1271		chr1	19212212	19212693	Pol5_diff_ddcc_vs_WT_cond2_1271				chr1	16279083	16279858	Pol5_diff_ddcc_vs_WT_cond1_1271			chr1	12868903	12869722	Pol5_diff_ddcc_vs_WT_common_1271			chr1	14002468	14003258	WT_higher_1271				chr1	4877600	4880761	suvh29_higher_1271			chr5	14239844	14240171	suvh29_vs_WT_Pol5_common_1271		chr4	1527359	1527498	Pol5_diff_mom1morchex_vs_WT_cond2_1271				chr1	19341405	19341856	Pol5_diff_mom1morchex_vs_WT_cond1_1271			chr1	11644049	11644695	Pol5_diff_mom1morchex_vs_WT_common_1271
chr4	13903553	13903685	Pol5_diff_morchex_vs_WT_cond2_1272				chr3	8170253	8170430	Pol5_diff_morchex_vs_WT_cond1_1272			chr1	12976580	12977520	Pol5_diff_morchex_vs_WT_common_1272		chr4	6803224	6803417	Pol5_diff_mom1_vs_WT_cond2_1272				chr3	3526913	3527502	Pol5_diff_mom1_vs_WT_cond1_1272			chr1	12742297	12743130	Pol5_diff_mom1_vs_WT_common_1272		chr1	19219786	19220169	Pol5_diff_ddcc_vs_WT_cond2_1272				chr1	16279991	16280426	Pol5_diff_ddcc_vs_WT_cond1_1272			chr1	12870137	12870497	Pol5_diff_ddcc_vs_WT_common_1272			chr1	14004694	14006803	WT_higher_1272				chr1	4882289	4882822	suvh29_higher_1272			chr5	14240447	14240862	suvh29_vs_WT_Pol5_common_1272		chr4	1527591	1527899	Pol5_diff_mom1morchex_vs_WT_cond2_1272				chr1	19344753	19344993	Pol5_diff_mom1morchex_vs_WT_cond1_1272			chr1	11648120	11649817	Pol5_diff_mom1morchex_vs_WT_common_1272
chr4	13903753	13903883	Pol5_diff_morchex_vs_WT_cond2_1273				chr3	8185369	8185877	Pol5_diff_morchex_vs_WT_cond1_1273			chr1	12980065	12980649	Pol5_diff_morchex_vs_WT_common_1273		chr4	6834189	6834463	Pol5_diff_mom1_vs_WT_cond2_1273				chr3	3646133	3646289	Pol5_diff_mom1_vs_WT_cond1_1273			chr1	12744534	12744698	Pol5_diff_mom1_vs_WT_common_1273		chr1	19225992	19226463	Pol5_diff_ddcc_vs_WT_cond2_1273				chr1	16280563	16280811	Pol5_diff_ddcc_vs_WT_cond1_1273			chr1	12872393	12872715	Pol5_diff_ddcc_vs_WT_common_1273			chr1	14008141	14009054	WT_higher_1273				chr1	4883066	4883913	suvh29_higher_1273			chr5	14244059	14244441	suvh29_vs_WT_Pol5_common_1273		chr4	1529253	1529441	Pol5_diff_mom1morchex_vs_WT_cond2_1273				chr1	19345225	19345589	Pol5_diff_mom1morchex_vs_WT_cond1_1273			chr1	11649964	11650329	Pol5_diff_mom1morchex_vs_WT_common_1273
chr4	13925630	13925750	Pol5_diff_morchex_vs_WT_cond2_1274				chr3	8210915	8211038	Pol5_diff_morchex_vs_WT_cond1_1274			chr1	12985347	12985496	Pol5_diff_morchex_vs_WT_common_1274		chr4	6952990	6953281	Pol5_diff_mom1_vs_WT_cond2_1274				chr3	3810845	3810979	Pol5_diff_mom1_vs_WT_cond1_1274			chr1	12744780	12745071	Pol5_diff_mom1_vs_WT_common_1274		chr1	19231393	19231663	Pol5_diff_ddcc_vs_WT_cond2_1274				chr1	16281569	16282340	Pol5_diff_ddcc_vs_WT_cond1_1274			chr1	12873466	12873653	Pol5_diff_ddcc_vs_WT_common_1274			chr1	14009641	14011369	WT_higher_1274				chr1	4885710	4886624	suvh29_higher_1274			chr5	14245308	14245913	suvh29_vs_WT_Pol5_common_1274		chr4	1533247	1533727	Pol5_diff_mom1morchex_vs_WT_cond2_1274				chr1	19354226	19354358	Pol5_diff_mom1morchex_vs_WT_cond1_1274			chr1	11651943	11652218	Pol5_diff_mom1morchex_vs_WT_common_1274
chr4	14310021	14310256	Pol5_diff_morchex_vs_WT_cond2_1275				chr3	8211642	8211835	Pol5_diff_morchex_vs_WT_cond1_1275			chr1	12986884	12987125	Pol5_diff_morchex_vs_WT_common_1275		chr4	7252373	7253118	Pol5_diff_mom1_vs_WT_cond2_1275				chr3	3860606	3861013	Pol5_diff_mom1_vs_WT_cond1_1275			chr1	12752873	12753047	Pol5_diff_mom1_vs_WT_common_1275		chr1	19234788	19234957	Pol5_diff_ddcc_vs_WT_cond2_1275				chr1	16283170	16283523	Pol5_diff_ddcc_vs_WT_cond1_1275			chr1	12874740	12875152	Pol5_diff_ddcc_vs_WT_common_1275			chr1	14012035	14012249	WT_higher_1275				chr1	4886967	4888051	suvh29_higher_1275			chr5	14255485	14255986	suvh29_vs_WT_Pol5_common_1275		chr4	1534398	1534686	Pol5_diff_mom1morchex_vs_WT_cond2_1275				chr1	19368247	19368374	Pol5_diff_mom1morchex_vs_WT_cond1_1275			chr1	11652803	11653090	Pol5_diff_mom1morchex_vs_WT_common_1275
chr4	14545916	14546148	Pol5_diff_morchex_vs_WT_cond2_1276				chr3	8214540	8214717	Pol5_diff_morchex_vs_WT_cond1_1276			chr1	12987391	12987990	Pol5_diff_morchex_vs_WT_common_1276		chr4	7275520	7275646	Pol5_diff_mom1_vs_WT_cond2_1276				chr3	3992307	3992430	Pol5_diff_mom1_vs_WT_cond1_1276			chr1	12753287	12753680	Pol5_diff_mom1_vs_WT_common_1276		chr1	19237252	19237495	Pol5_diff_ddcc_vs_WT_cond2_1276				chr1	16285127	16287258	Pol5_diff_ddcc_vs_WT_cond1_1276			chr1	12875436	12876956	Pol5_diff_ddcc_vs_WT_common_1276			chr1	14013174	14013622	WT_higher_1276				chr1	4890452	4890771	suvh29_higher_1276			chr5	14593935	14594198	suvh29_vs_WT_Pol5_common_1276		chr4	1534753	1536626	Pol5_diff_mom1morchex_vs_WT_cond2_1276				chr1	19368513	19368729	Pol5_diff_mom1morchex_vs_WT_cond1_1276			chr1	11656698	11656950	Pol5_diff_mom1morchex_vs_WT_common_1276
chr4	14886631	14887074	Pol5_diff_morchex_vs_WT_cond2_1277				chr3	8263680	8263912	Pol5_diff_morchex_vs_WT_cond1_1277			chr1	12992874	12993674	Pol5_diff_morchex_vs_WT_common_1277		chr4	7312698	7313089	Pol5_diff_mom1_vs_WT_cond2_1277				chr3	4154374	4154531	Pol5_diff_mom1_vs_WT_cond1_1277			chr1	12760492	12761980	Pol5_diff_mom1_vs_WT_common_1277		chr1	19246084	19246338	Pol5_diff_ddcc_vs_WT_cond2_1277				chr1	16287358	16288853	Pol5_diff_ddcc_vs_WT_cond1_1277			chr1	12886695	12887330	Pol5_diff_ddcc_vs_WT_common_1277			chr1	14014124	14015120	WT_higher_1277				chr1	4898337	4899130	suvh29_higher_1277			chr5	14629205	14629710	suvh29_vs_WT_Pol5_common_1277		chr4	1537380	1537625	Pol5_diff_mom1morchex_vs_WT_cond2_1277				chr1	19372341	19372966	Pol5_diff_mom1morchex_vs_WT_cond1_1277			chr1	11660816	11661090	Pol5_diff_mom1morchex_vs_WT_common_1277
chr4	14979033	14979212	Pol5_diff_morchex_vs_WT_cond2_1278				chr3	8270539	8270993	Pol5_diff_morchex_vs_WT_cond1_1278			chr1	12994424	12994846	Pol5_diff_morchex_vs_WT_common_1278		chr4	7349172	7349372	Pol5_diff_mom1_vs_WT_cond2_1278				chr3	4454544	4454678	Pol5_diff_mom1_vs_WT_cond1_1278			chr1	12765136	12765771	Pol5_diff_mom1_vs_WT_common_1278		chr1	19247659	19247900	Pol5_diff_ddcc_vs_WT_cond2_1278				chr1	16289927	16294140	Pol5_diff_ddcc_vs_WT_cond1_1278			chr1	12887835	12888026	Pol5_diff_ddcc_vs_WT_common_1278			chr1	14018137	14019639	WT_higher_1278				chr1	4907580	4911007	suvh29_higher_1278			chr5	14750706	14751147	suvh29_vs_WT_Pol5_common_1278		chr4	1586313	1586656	Pol5_diff_mom1morchex_vs_WT_cond2_1278				chr1	19374440	19374840	Pol5_diff_mom1morchex_vs_WT_cond1_1278			chr1	11661848	11662017	Pol5_diff_mom1morchex_vs_WT_common_1278
chr4	14990162	14990353	Pol5_diff_morchex_vs_WT_cond2_1279				chr3	8285924	8286050	Pol5_diff_morchex_vs_WT_cond1_1279			chr1	12995417	12995572	Pol5_diff_morchex_vs_WT_common_1279		chr4	7368955	7369259	Pol5_diff_mom1_vs_WT_cond2_1279				chr3	4552947	4553175	Pol5_diff_mom1_vs_WT_cond1_1279			chr1	12766038	12766430	Pol5_diff_mom1_vs_WT_common_1279		chr1	19248097	19248330	Pol5_diff_ddcc_vs_WT_cond2_1279				chr1	16294658	16296625	Pol5_diff_ddcc_vs_WT_cond1_1279			chr1	12888509	12888657	Pol5_diff_ddcc_vs_WT_common_1279			chr1	14023749	14024864	WT_higher_1279				chr1	4911432	4911955	suvh29_higher_1279			chr5	15009147	15009460	suvh29_vs_WT_Pol5_common_1279		chr4	1591313	1591568	Pol5_diff_mom1morchex_vs_WT_cond2_1279				chr1	19374919	19375136	Pol5_diff_mom1morchex_vs_WT_cond1_1279			chr1	11662215	11662520	Pol5_diff_mom1morchex_vs_WT_common_1279
chr4	15078330	15078759	Pol5_diff_morchex_vs_WT_cond2_1280				chr3	8360913	8361267	Pol5_diff_morchex_vs_WT_cond1_1280			chr1	12995675	12996873	Pol5_diff_morchex_vs_WT_common_1280		chr4	7382147	7383073	Pol5_diff_mom1_vs_WT_cond2_1280				chr3	4650881	4651017	Pol5_diff_mom1_vs_WT_cond1_1280			chr1	12768480	12768906	Pol5_diff_mom1_vs_WT_common_1280		chr1	19248971	19249290	Pol5_diff_ddcc_vs_WT_cond2_1280				chr1	16297124	16298749	Pol5_diff_ddcc_vs_WT_cond1_1280			chr1	12889837	12890224	Pol5_diff_ddcc_vs_WT_common_1280			chr1	14030535	14031263	WT_higher_1280				chr1	4915407	4917353	suvh29_higher_1280			chr5	15057126	15057410	suvh29_vs_WT_Pol5_common_1280		chr4	1603177	1603355	Pol5_diff_mom1morchex_vs_WT_cond2_1280				chr1	19377014	19377208	Pol5_diff_mom1morchex_vs_WT_cond1_1280			chr1	11666211	11666792	Pol5_diff_mom1morchex_vs_WT_common_1280
chr4	15164921	15165248	Pol5_diff_morchex_vs_WT_cond2_1281				chr3	8429448	8429971	Pol5_diff_morchex_vs_WT_cond1_1281			chr1	13012751	13013112	Pol5_diff_morchex_vs_WT_common_1281		chr4	7444729	7445161	Pol5_diff_mom1_vs_WT_cond2_1281				chr3	4930733	4930868	Pol5_diff_mom1_vs_WT_cond1_1281			chr1	12778767	12779061	Pol5_diff_mom1_vs_WT_common_1281		chr1	19251699	19251834	Pol5_diff_ddcc_vs_WT_cond2_1281				chr1	16299624	16300875	Pol5_diff_ddcc_vs_WT_cond1_1281			chr1	12891847	12892261	Pol5_diff_ddcc_vs_WT_common_1281			chr1	14032026	14033093	WT_higher_1281				chr1	4924044	4926830	suvh29_higher_1281			chr5	15340483	15340733	suvh29_vs_WT_Pol5_common_1281		chr4	1614817	1614941	Pol5_diff_mom1morchex_vs_WT_cond2_1281				chr1	19378957	19379232	Pol5_diff_mom1morchex_vs_WT_cond1_1281			chr1	11666875	11667234	Pol5_diff_mom1morchex_vs_WT_common_1281
chr4	15231099	15231668	Pol5_diff_morchex_vs_WT_cond2_1282				chr3	8464483	8464622	Pol5_diff_morchex_vs_WT_cond1_1282			chr1	13014072	13014740	Pol5_diff_morchex_vs_WT_common_1282		chr4	7486887	7487225	Pol5_diff_mom1_vs_WT_cond2_1282				chr3	4985385	4985517	Pol5_diff_mom1_vs_WT_cond1_1282			chr1	12782163	12782503	Pol5_diff_mom1_vs_WT_common_1282		chr1	19291885	19292868	Pol5_diff_ddcc_vs_WT_cond2_1282				chr1	16301467	16305061	Pol5_diff_ddcc_vs_WT_cond1_1282			chr1	12894742	12895244	Pol5_diff_ddcc_vs_WT_common_1282			chr1	14034654	14034977	WT_higher_1282				chr1	4930926	4934533	suvh29_higher_1282			chr5	15618127	15618379	suvh29_vs_WT_Pol5_common_1282		chr4	1771486	1771759	Pol5_diff_mom1morchex_vs_WT_cond2_1282				chr1	19379316	19379676	Pol5_diff_mom1morchex_vs_WT_cond1_1282			chr1	11669193	11669712	Pol5_diff_mom1morchex_vs_WT_common_1282
chr4	15511429	15511563	Pol5_diff_morchex_vs_WT_cond2_1283				chr3	8496738	8497435	Pol5_diff_morchex_vs_WT_cond1_1283			chr1	13015535	13015741	Pol5_diff_morchex_vs_WT_common_1283		chr4	7520692	7521052	Pol5_diff_mom1_vs_WT_cond2_1283				chr3	5028495	5028628	Pol5_diff_mom1_vs_WT_cond1_1283			chr1	12795827	12796014	Pol5_diff_mom1_vs_WT_common_1283		chr1	19301467	19301910	Pol5_diff_ddcc_vs_WT_cond2_1283				chr1	16305715	16306603	Pol5_diff_ddcc_vs_WT_cond1_1283			chr1	12898726	12899055	Pol5_diff_ddcc_vs_WT_common_1283			chr1	14037727	14038166	WT_higher_1283				chr1	4939265	4940135	suvh29_higher_1283			chr5	15629209	15629436	suvh29_vs_WT_Pol5_common_1283		chr4	1783132	1783603	Pol5_diff_mom1morchex_vs_WT_cond2_1283				chr1	19379967	19380801	Pol5_diff_mom1morchex_vs_WT_cond1_1283			chr1	11678466	11678928	Pol5_diff_mom1morchex_vs_WT_common_1283
chr4	15547806	15549063	Pol5_diff_morchex_vs_WT_cond2_1284				chr3	8542646	8542820	Pol5_diff_morchex_vs_WT_cond1_1284			chr1	13016512	13016652	Pol5_diff_morchex_vs_WT_common_1284		chr4	7563314	7563462	Pol5_diff_mom1_vs_WT_cond2_1284				chr3	5138169	5138299	Pol5_diff_mom1_vs_WT_cond1_1284			chr1	12799159	12799317	Pol5_diff_mom1_vs_WT_common_1284		chr1	19303465	19304838	Pol5_diff_ddcc_vs_WT_cond2_1284				chr1	16306728	16306999	Pol5_diff_ddcc_vs_WT_cond1_1284			chr1	12899536	12901220	Pol5_diff_ddcc_vs_WT_common_1284			chr1	14134904	14135873	WT_higher_1284				chr1	4940493	4941140	suvh29_higher_1284			chr5	15939998	15940316	suvh29_vs_WT_Pol5_common_1284		chr4	1862202	1862506	Pol5_diff_mom1morchex_vs_WT_cond2_1284				chr1	19388546	19388715	Pol5_diff_mom1morchex_vs_WT_cond1_1284			chr1	11686131	11687272	Pol5_diff_mom1morchex_vs_WT_common_1284
chr4	15626473	15629027	Pol5_diff_morchex_vs_WT_cond2_1285				chr3	8758857	8758978	Pol5_diff_morchex_vs_WT_cond1_1285			chr1	13018312	13018863	Pol5_diff_morchex_vs_WT_common_1285		chr4	7589828	7590122	Pol5_diff_mom1_vs_WT_cond2_1285				chr3	5158148	5158449	Pol5_diff_mom1_vs_WT_cond1_1285			chr1	12805942	12806317	Pol5_diff_mom1_vs_WT_common_1285		chr1	19316004	19316165	Pol5_diff_ddcc_vs_WT_cond2_1285				chr1	16307154	16307328	Pol5_diff_ddcc_vs_WT_cond1_1285			chr1	12901400	12901715	Pol5_diff_ddcc_vs_WT_common_1285			chr1	14139323	14140031	WT_higher_1285				chr1	4947820	4948423	suvh29_higher_1285			chr5	15996404	15996752	suvh29_vs_WT_Pol5_common_1285		chr4	1869544	1870457	Pol5_diff_mom1morchex_vs_WT_cond2_1285				chr1	19390003	19390283	Pol5_diff_mom1morchex_vs_WT_cond1_1285			chr1	11688265	11688491	Pol5_diff_mom1morchex_vs_WT_common_1285
chr4	15964996	15965394	Pol5_diff_morchex_vs_WT_cond2_1286				chr3	8768132	8768317	Pol5_diff_morchex_vs_WT_cond1_1286			chr1	13023757	13024069	Pol5_diff_morchex_vs_WT_common_1286		chr4	7638772	7638969	Pol5_diff_mom1_vs_WT_cond2_1286				chr3	5275925	5276052	Pol5_diff_mom1_vs_WT_cond1_1286			chr1	12809132	12809667	Pol5_diff_mom1_vs_WT_common_1286		chr1	19319998	19320242	Pol5_diff_ddcc_vs_WT_cond2_1286				chr1	16309059	16309324	Pol5_diff_ddcc_vs_WT_cond1_1286			chr1	12902031	12902167	Pol5_diff_ddcc_vs_WT_common_1286			chr1	14146808	14147173	WT_higher_1286				chr1	4949294	4949756	suvh29_higher_1286			chr5	16033075	16033300	suvh29_vs_WT_Pol5_common_1286		chr4	1877519	1877675	Pol5_diff_mom1morchex_vs_WT_cond2_1286				chr1	19403536	19403771	Pol5_diff_mom1morchex_vs_WT_cond1_1286			chr1	11692113	11693252	Pol5_diff_mom1morchex_vs_WT_common_1286
chr4	16056279	16056989	Pol5_diff_morchex_vs_WT_cond2_1287				chr3	8815849	8815991	Pol5_diff_morchex_vs_WT_cond1_1287			chr1	13024294	13025191	Pol5_diff_morchex_vs_WT_common_1287		chr4	7738959	7739382	Pol5_diff_mom1_vs_WT_cond2_1287				chr3	5284189	5284349	Pol5_diff_mom1_vs_WT_cond1_1287			chr1	12816219	12816434	Pol5_diff_mom1_vs_WT_common_1287		chr1	19320812	19321227	Pol5_diff_ddcc_vs_WT_cond2_1287				chr1	16311388	16312679	Pol5_diff_ddcc_vs_WT_cond1_1287			chr1	12902375	12902849	Pol5_diff_ddcc_vs_WT_common_1287			chr1	14151202	14151708	WT_higher_1287				chr1	4950363	4950626	suvh29_higher_1287			chr5	16107290	16107567	suvh29_vs_WT_Pol5_common_1287		chr4	1890265	1890392	Pol5_diff_mom1morchex_vs_WT_cond2_1287				chr1	19415142	19415571	Pol5_diff_mom1morchex_vs_WT_cond1_1287			chr1	11693328	11693466	Pol5_diff_mom1morchex_vs_WT_common_1287
chr4	16252539	16253047	Pol5_diff_morchex_vs_WT_cond2_1288				chr3	8816709	8817095	Pol5_diff_morchex_vs_WT_cond1_1288			chr1	13025604	13026143	Pol5_diff_morchex_vs_WT_common_1288		chr4	7826768	7827146	Pol5_diff_mom1_vs_WT_cond2_1288				chr3	5290930	5291059	Pol5_diff_mom1_vs_WT_cond1_1288			chr1	12817994	12818711	Pol5_diff_mom1_vs_WT_common_1288		chr1	19327781	19328738	Pol5_diff_ddcc_vs_WT_cond2_1288				chr1	16316900	16317318	Pol5_diff_ddcc_vs_WT_cond1_1288			chr1	12903463	12903645	Pol5_diff_ddcc_vs_WT_common_1288			chr1	14152638	14153459	WT_higher_1288				chr1	4954158	4956844	suvh29_higher_1288			chr5	16119509	16119756	suvh29_vs_WT_Pol5_common_1288		chr4	1931402	1931807	Pol5_diff_mom1morchex_vs_WT_cond2_1288				chr1	19428513	19428774	Pol5_diff_mom1morchex_vs_WT_cond1_1288			chr1	11693539	11693668	Pol5_diff_mom1morchex_vs_WT_common_1288
chr4	16320714	16320999	Pol5_diff_morchex_vs_WT_cond2_1289				chr3	8969175	8969931	Pol5_diff_morchex_vs_WT_cond1_1289			chr1	13028034	13028559	Pol5_diff_morchex_vs_WT_common_1289		chr4	7907590	7907724	Pol5_diff_mom1_vs_WT_cond2_1289				chr3	5357169	5357492	Pol5_diff_mom1_vs_WT_cond1_1289			chr1	12819283	12819544	Pol5_diff_mom1_vs_WT_common_1289		chr1	19330553	19330744	Pol5_diff_ddcc_vs_WT_cond2_1289				chr1	16318790	16319191	Pol5_diff_ddcc_vs_WT_cond1_1289			chr1	12903971	12904165	Pol5_diff_ddcc_vs_WT_common_1289			chr1	14154607	14156167	WT_higher_1289				chr1	4957114	4957811	suvh29_higher_1289			chr5	16226822	16227107	suvh29_vs_WT_Pol5_common_1289		chr4	1939111	1939234	Pol5_diff_mom1morchex_vs_WT_cond2_1289				chr1	19430093	19430549	Pol5_diff_mom1morchex_vs_WT_cond1_1289			chr1	11700128	11702381	Pol5_diff_mom1morchex_vs_WT_common_1289
chr4	16395527	16395721	Pol5_diff_morchex_vs_WT_cond2_1290				chr3	8995368	8996068	Pol5_diff_morchex_vs_WT_cond1_1290			chr1	13028750	13028974	Pol5_diff_morchex_vs_WT_common_1290		chr4	7913091	7913345	Pol5_diff_mom1_vs_WT_cond2_1290				chr3	5378089	5378211	Pol5_diff_mom1_vs_WT_cond1_1290			chr1	12823125	12824672	Pol5_diff_mom1_vs_WT_common_1290		chr1	19331921	19332060	Pol5_diff_ddcc_vs_WT_cond2_1290				chr1	16324096	16324229	Pol5_diff_ddcc_vs_WT_cond1_1290			chr1	12905102	12905307	Pol5_diff_ddcc_vs_WT_common_1290			chr1	14163818	14165305	WT_higher_1290				chr1	4959384	4961785	suvh29_higher_1290			chr5	16378014	16378386	suvh29_vs_WT_Pol5_common_1290		chr4	1960998	1961130	Pol5_diff_mom1morchex_vs_WT_cond2_1290				chr1	19464998	19465237	Pol5_diff_mom1morchex_vs_WT_cond1_1290			chr1	11702449	11702892	Pol5_diff_mom1morchex_vs_WT_common_1290
chr4	16556571	16556780	Pol5_diff_morchex_vs_WT_cond2_1291				chr3	9022666	9023168	Pol5_diff_morchex_vs_WT_cond1_1291			chr1	13029934	13030698	Pol5_diff_morchex_vs_WT_common_1291		chr4	7955880	7956332	Pol5_diff_mom1_vs_WT_cond2_1291				chr3	5466433	5466581	Pol5_diff_mom1_vs_WT_cond1_1291			chr1	12827078	12827408	Pol5_diff_mom1_vs_WT_common_1291		chr1	19341065	19341353	Pol5_diff_ddcc_vs_WT_cond2_1291				chr1	16324297	16324532	Pol5_diff_ddcc_vs_WT_cond1_1291			chr1	12907403	12907878	Pol5_diff_ddcc_vs_WT_common_1291			chr1	14165548	14166322	WT_higher_1291				chr1	4968275	4970474	suvh29_higher_1291			chr5	16423121	16423728	suvh29_vs_WT_Pol5_common_1291		chr4	1981172	1982233	Pol5_diff_mom1morchex_vs_WT_cond2_1291				chr1	19476794	19476919	Pol5_diff_mom1morchex_vs_WT_cond1_1291			chr1	11703511	11705187	Pol5_diff_mom1morchex_vs_WT_common_1291
chr4	16794903	16795352	Pol5_diff_morchex_vs_WT_cond2_1292				chr3	9096798	9096982	Pol5_diff_morchex_vs_WT_cond1_1292			chr1	13033704	13034273	Pol5_diff_morchex_vs_WT_common_1292		chr4	8050000	8050486	Pol5_diff_mom1_vs_WT_cond2_1292				chr3	5467950	5468288	Pol5_diff_mom1_vs_WT_cond1_1292			chr1	12831321	12831481	Pol5_diff_mom1_vs_WT_common_1292		chr1	19342475	19342700	Pol5_diff_ddcc_vs_WT_cond2_1292				chr1	16325011	16325197	Pol5_diff_ddcc_vs_WT_cond1_1292			chr1	12915043	12915549	Pol5_diff_ddcc_vs_WT_common_1292			chr1	14169255	14169868	WT_higher_1292				chr1	4971020	4971629	suvh29_higher_1292			chr5	16478055	16478306	suvh29_vs_WT_Pol5_common_1292		chr4	1985232	1985775	Pol5_diff_mom1morchex_vs_WT_cond2_1292				chr1	19497653	19497940	Pol5_diff_mom1morchex_vs_WT_cond1_1292			chr1	11706301	11707123	Pol5_diff_mom1morchex_vs_WT_common_1292
chr4	17213525	17213915	Pol5_diff_morchex_vs_WT_cond2_1293				chr3	9148724	9149424	Pol5_diff_morchex_vs_WT_cond1_1293			chr1	13036718	13037897	Pol5_diff_morchex_vs_WT_common_1293		chr4	8108888	8109173	Pol5_diff_mom1_vs_WT_cond2_1293				chr3	5481660	5481864	Pol5_diff_mom1_vs_WT_cond1_1293			chr1	12832606	12833006	Pol5_diff_mom1_vs_WT_common_1293		chr1	19343456	19343580	Pol5_diff_ddcc_vs_WT_cond2_1293				chr1	16327114	16328591	Pol5_diff_ddcc_vs_WT_cond1_1293			chr1	12915807	12916310	Pol5_diff_ddcc_vs_WT_common_1293			chr1	14177923	14178543	WT_higher_1293				chr1	4972458	4972871	suvh29_higher_1293			chr5	16502124	16502484	suvh29_vs_WT_Pol5_common_1293		chr4	2026778	2026967	Pol5_diff_mom1morchex_vs_WT_cond2_1293				chr1	19498083	19498204	Pol5_diff_mom1morchex_vs_WT_cond1_1293			chr1	11707325	11707619	Pol5_diff_mom1morchex_vs_WT_common_1293
chr4	17214322	17214496	Pol5_diff_morchex_vs_WT_cond2_1294				chr3	9153582	9153984	Pol5_diff_morchex_vs_WT_cond1_1294			chr1	13038732	13039801	Pol5_diff_morchex_vs_WT_common_1294		chr4	8166287	8166594	Pol5_diff_mom1_vs_WT_cond2_1294				chr3	5629456	5629576	Pol5_diff_mom1_vs_WT_cond1_1294			chr1	12839086	12839859	Pol5_diff_mom1_vs_WT_common_1294		chr1	19353387	19354021	Pol5_diff_ddcc_vs_WT_cond2_1294				chr1	16329381	16330103	Pol5_diff_ddcc_vs_WT_cond1_1294			chr1	12918636	12919342	Pol5_diff_ddcc_vs_WT_common_1294			chr1	14185065	14186381	WT_higher_1294				chr1	4973695	4974760	suvh29_higher_1294			chr5	16586228	16586434	suvh29_vs_WT_Pol5_common_1294		chr4	2032329	2032970	Pol5_diff_mom1morchex_vs_WT_cond2_1294				chr1	19577409	19577676	Pol5_diff_mom1morchex_vs_WT_cond1_1294			chr1	11707700	11707888	Pol5_diff_mom1morchex_vs_WT_common_1294
chr4	17261904	17262194	Pol5_diff_morchex_vs_WT_cond2_1295				chr3	9161146	9161615	Pol5_diff_morchex_vs_WT_cond1_1295			chr1	13042530	13043970	Pol5_diff_morchex_vs_WT_common_1295		chr4	8308688	8308989	Pol5_diff_mom1_vs_WT_cond2_1295				chr3	5649861	5649998	Pol5_diff_mom1_vs_WT_cond1_1295			chr1	12843242	12849972	Pol5_diff_mom1_vs_WT_common_1295		chr1	19361161	19361288	Pol5_diff_ddcc_vs_WT_cond2_1295				chr1	16332523	16334134	Pol5_diff_ddcc_vs_WT_cond1_1295			chr1	12919678	12920572	Pol5_diff_ddcc_vs_WT_common_1295			chr1	14186851	14187549	WT_higher_1295				chr1	4979754	4980325	suvh29_higher_1295			chr5	16602604	16603237	suvh29_vs_WT_Pol5_common_1295		chr4	2036073	2037146	Pol5_diff_mom1morchex_vs_WT_cond2_1295				chr1	19577812	19578098	Pol5_diff_mom1morchex_vs_WT_cond1_1295			chr1	11708057	11708884	Pol5_diff_mom1morchex_vs_WT_common_1295
chr4	17450655	17451087	Pol5_diff_morchex_vs_WT_cond2_1296				chr3	9165963	9166265	Pol5_diff_morchex_vs_WT_cond1_1296			chr1	13044505	13044737	Pol5_diff_morchex_vs_WT_common_1296		chr4	8367217	8367633	Pol5_diff_mom1_vs_WT_cond2_1296				chr3	5656486	5656793	Pol5_diff_mom1_vs_WT_cond1_1296			chr1	12850942	12851601	Pol5_diff_mom1_vs_WT_common_1296		chr1	19372945	19373462	Pol5_diff_ddcc_vs_WT_cond2_1296				chr1	16334321	16334802	Pol5_diff_ddcc_vs_WT_cond1_1296			chr1	12921872	12924340	Pol5_diff_ddcc_vs_WT_common_1296			chr1	14187808	14188647	WT_higher_1296				chr1	4981637	4981860	suvh29_higher_1296			chr5	16604891	16605266	suvh29_vs_WT_Pol5_common_1296		chr4	2056547	2056742	Pol5_diff_mom1morchex_vs_WT_cond2_1296				chr1	19675680	19675862	Pol5_diff_mom1morchex_vs_WT_cond1_1296			chr1	11710946	11711363	Pol5_diff_mom1morchex_vs_WT_common_1296
chr4	17501154	17501334	Pol5_diff_morchex_vs_WT_cond2_1297				chr3	9202042	9202196	Pol5_diff_morchex_vs_WT_cond1_1297			chr1	13049561	13050418	Pol5_diff_morchex_vs_WT_common_1297		chr4	8727523	8728087	Pol5_diff_mom1_vs_WT_cond2_1297				chr3	5767519	5767695	Pol5_diff_mom1_vs_WT_cond1_1297			chr1	12853746	12855337	Pol5_diff_mom1_vs_WT_common_1297		chr1	19374289	19374740	Pol5_diff_ddcc_vs_WT_cond2_1297				chr1	16335359	16336073	Pol5_diff_ddcc_vs_WT_cond1_1297			chr1	12925265	12927118	Pol5_diff_ddcc_vs_WT_common_1297			chr1	14191118	14191478	WT_higher_1297				chr1	4982561	4982792	suvh29_higher_1297			chr5	16607128	16607350	suvh29_vs_WT_Pol5_common_1297		chr4	2121407	2121731	Pol5_diff_mom1morchex_vs_WT_cond2_1297				chr1	19680073	19680267	Pol5_diff_mom1morchex_vs_WT_cond1_1297			chr1	11711473	11711812	Pol5_diff_mom1morchex_vs_WT_common_1297
chr4	17653584	17653828	Pol5_diff_morchex_vs_WT_cond2_1298				chr3	9217114	9217332	Pol5_diff_morchex_vs_WT_cond1_1298			chr1	13055292	13056580	Pol5_diff_morchex_vs_WT_common_1298		chr4	8822699	8823252	Pol5_diff_mom1_vs_WT_cond2_1298				chr3	5779498	5779892	Pol5_diff_mom1_vs_WT_cond1_1298			chr1	12855813	12856393	Pol5_diff_mom1_vs_WT_common_1298		chr1	19377376	19377518	Pol5_diff_ddcc_vs_WT_cond2_1298				chr1	16337033	16337287	Pol5_diff_ddcc_vs_WT_cond1_1298			chr1	12927316	12927567	Pol5_diff_ddcc_vs_WT_common_1298			chr1	14192123	14192549	WT_higher_1298				chr1	4989920	4992396	suvh29_higher_1298			chr5	16640335	16640818	suvh29_vs_WT_Pol5_common_1298		chr4	2136212	2136391	Pol5_diff_mom1morchex_vs_WT_cond2_1298				chr1	19693132	19693267	Pol5_diff_mom1morchex_vs_WT_cond1_1298			chr1	11716499	11716796	Pol5_diff_mom1morchex_vs_WT_common_1298
chr4	18125612	18126012	Pol5_diff_morchex_vs_WT_cond2_1299				chr3	9332264	9332403	Pol5_diff_morchex_vs_WT_cond1_1299			chr1	13056846	13057689	Pol5_diff_morchex_vs_WT_common_1299		chr4	8959227	8959715	Pol5_diff_mom1_vs_WT_cond2_1299				chr3	5816311	5816434	Pol5_diff_mom1_vs_WT_cond1_1299			chr1	12861848	12863653	Pol5_diff_mom1_vs_WT_common_1299		chr1	19378000	19378156	Pol5_diff_ddcc_vs_WT_cond2_1299				chr1	16338684	16339439	Pol5_diff_ddcc_vs_WT_cond1_1299			chr1	12929813	12930294	Pol5_diff_ddcc_vs_WT_common_1299			chr1	14278512	14279258	WT_higher_1299				chr1	4996092	4996353	suvh29_higher_1299			chr5	16667467	16667684	suvh29_vs_WT_Pol5_common_1299		chr4	2170635	2170969	Pol5_diff_mom1morchex_vs_WT_cond2_1299				chr1	19700814	19701357	Pol5_diff_mom1morchex_vs_WT_cond1_1299			chr1	11720273	11720860	Pol5_diff_mom1morchex_vs_WT_common_1299
chr4	18127100	18127574	Pol5_diff_morchex_vs_WT_cond2_1300				chr3	9332506	9332640	Pol5_diff_morchex_vs_WT_cond1_1300			chr1	13057843	13058140	Pol5_diff_morchex_vs_WT_common_1300		chr4	9318838	9319047	Pol5_diff_mom1_vs_WT_cond2_1300				chr3	5823362	5823957	Pol5_diff_mom1_vs_WT_cond1_1300			chr1	12865431	12866093	Pol5_diff_mom1_vs_WT_common_1300		chr1	19378817	19379278	Pol5_diff_ddcc_vs_WT_cond2_1300				chr1	16340178	16340656	Pol5_diff_ddcc_vs_WT_cond1_1300			chr1	12931060	12931504	Pol5_diff_ddcc_vs_WT_common_1300			chr1	14282823	14283819	WT_higher_1300				chr1	4996546	4997288	suvh29_higher_1300			chr5	16667941	16668407	suvh29_vs_WT_Pol5_common_1300		chr4	2222745	2223102	Pol5_diff_mom1morchex_vs_WT_cond2_1300				chr1	19703292	19703418	Pol5_diff_mom1morchex_vs_WT_cond1_1300			chr1	11720960	11722657	Pol5_diff_mom1morchex_vs_WT_common_1300
chr4	18128059	18128240	Pol5_diff_morchex_vs_WT_cond2_1301				chr3	9379861	9380022	Pol5_diff_morchex_vs_WT_cond1_1301			chr1	13059389	13059862	Pol5_diff_morchex_vs_WT_common_1301		chr4	9505874	9506179	Pol5_diff_mom1_vs_WT_cond2_1301				chr3	5865645	5865993	Pol5_diff_mom1_vs_WT_cond1_1301			chr1	12866158	12866981	Pol5_diff_mom1_vs_WT_common_1301		chr1	19391703	19392286	Pol5_diff_ddcc_vs_WT_cond2_1301				chr1	16340753	16341392	Pol5_diff_ddcc_vs_WT_cond1_1301			chr1	12931983	12932459	Pol5_diff_ddcc_vs_WT_common_1301			chr1	14286142	14288416	WT_higher_1301				chr1	4997777	4998206	suvh29_higher_1301			chr5	16735469	16735838	suvh29_vs_WT_Pol5_common_1301		chr4	2257404	2257908	Pol5_diff_mom1morchex_vs_WT_cond2_1301				chr1	19704337	19704461	Pol5_diff_mom1morchex_vs_WT_cond1_1301			chr1	11732375	11735018	Pol5_diff_mom1morchex_vs_WT_common_1301
chr4	18128312	18128622	Pol5_diff_morchex_vs_WT_cond2_1302				chr3	9380883	9381013	Pol5_diff_morchex_vs_WT_cond1_1302			chr1	13059924	13060335	Pol5_diff_morchex_vs_WT_common_1302		chr4	9758466	9758607	Pol5_diff_mom1_vs_WT_cond2_1302				chr3	5915771	5916214	Pol5_diff_mom1_vs_WT_cond1_1302			chr1	12868903	12869745	Pol5_diff_mom1_vs_WT_common_1302		chr1	19392993	19393172	Pol5_diff_ddcc_vs_WT_cond2_1302				chr1	16341610	16342525	Pol5_diff_ddcc_vs_WT_cond1_1302			chr1	12932571	12932768	Pol5_diff_ddcc_vs_WT_common_1302			chr1	14289094	14289592	WT_higher_1302				chr1	4998893	4999557	suvh29_higher_1302			chr5	16930049	16930319	suvh29_vs_WT_Pol5_common_1302		chr4	2278186	2278690	Pol5_diff_mom1morchex_vs_WT_cond2_1302				chr1	19713181	19713328	Pol5_diff_mom1morchex_vs_WT_cond1_1302			chr1	11735646	11737821	Pol5_diff_mom1morchex_vs_WT_common_1302
chr4	18131602	18131818	Pol5_diff_morchex_vs_WT_cond2_1303				chr3	9391009	9391138	Pol5_diff_morchex_vs_WT_cond1_1303			chr1	13062288	13062732	Pol5_diff_morchex_vs_WT_common_1303		chr4	9760770	9761471	Pol5_diff_mom1_vs_WT_cond2_1303				chr3	6000933	6001904	Pol5_diff_mom1_vs_WT_cond1_1303			chr1	12870137	12870489	Pol5_diff_mom1_vs_WT_common_1303		chr1	19398192	19398497	Pol5_diff_ddcc_vs_WT_cond2_1303				chr1	16342913	16343834	Pol5_diff_ddcc_vs_WT_cond1_1303			chr1	12941990	12942231	Pol5_diff_ddcc_vs_WT_common_1303			chr1	14292608	14293093	WT_higher_1303				chr1	5000905	5001470	suvh29_higher_1303			chr5	17034083	17034380	suvh29_vs_WT_Pol5_common_1303		chr4	2293201	2293377	Pol5_diff_mom1morchex_vs_WT_cond2_1303				chr1	19723079	19723256	Pol5_diff_mom1morchex_vs_WT_cond1_1303			chr1	11740286	11741222	Pol5_diff_mom1morchex_vs_WT_common_1303
chr4	18254697	18254824	Pol5_diff_morchex_vs_WT_cond2_1304				chr3	9400053	9400269	Pol5_diff_morchex_vs_WT_cond1_1304			chr1	13065106	13065706	Pol5_diff_morchex_vs_WT_common_1304		chr4	9902102	9902836	Pol5_diff_mom1_vs_WT_cond2_1304				chr3	6026887	6027317	Pol5_diff_mom1_vs_WT_cond1_1304			chr1	12872148	12872700	Pol5_diff_mom1_vs_WT_common_1304		chr1	19403891	19404040	Pol5_diff_ddcc_vs_WT_cond2_1304				chr1	16345425	16345558	Pol5_diff_ddcc_vs_WT_cond1_1304			chr1	12942360	12943068	Pol5_diff_ddcc_vs_WT_common_1304			chr1	14296215	14296730	WT_higher_1304				chr1	5002787	5003564	suvh29_higher_1304			chr5	17085974	17086508	suvh29_vs_WT_Pol5_common_1304		chr4	2293459	2293954	Pol5_diff_mom1morchex_vs_WT_cond2_1304				chr1	19728178	19728397	Pol5_diff_mom1morchex_vs_WT_cond1_1304			chr1	11752078	11752375	Pol5_diff_mom1morchex_vs_WT_common_1304
chr4	18425426	18425574	Pol5_diff_morchex_vs_WT_cond2_1305				chr3	9428531	9429003	Pol5_diff_morchex_vs_WT_cond1_1305			chr1	13065857	13066828	Pol5_diff_morchex_vs_WT_common_1305		chr4	9929458	9929674	Pol5_diff_mom1_vs_WT_cond2_1305				chr3	6054903	6055083	Pol5_diff_mom1_vs_WT_cond1_1305			chr1	12873441	12873972	Pol5_diff_mom1_vs_WT_common_1305		chr1	19404769	19404915	Pol5_diff_ddcc_vs_WT_cond2_1305				chr1	16346482	16347204	Pol5_diff_ddcc_vs_WT_cond1_1305			chr1	12949862	12949991	Pol5_diff_ddcc_vs_WT_common_1305			chr1	14297096	14297339	WT_higher_1305				chr1	5023943	5027465	suvh29_higher_1305			chr5	17346538	17346770	suvh29_vs_WT_Pol5_common_1305		chr4	2301768	2302008	Pol5_diff_mom1morchex_vs_WT_cond2_1305				chr1	19731576	19731862	Pol5_diff_mom1morchex_vs_WT_cond1_1305			chr1	11752440	11752917	Pol5_diff_mom1morchex_vs_WT_common_1305
chr4	18481400	18481687	Pol5_diff_morchex_vs_WT_cond2_1306				chr3	9458063	9458800	Pol5_diff_morchex_vs_WT_cond1_1306			chr1	13067721	13069215	Pol5_diff_morchex_vs_WT_common_1306		chr4	9947650	9948115	Pol5_diff_mom1_vs_WT_cond2_1306				chr3	6088455	6088711	Pol5_diff_mom1_vs_WT_cond1_1306			chr1	12874235	12874363	Pol5_diff_mom1_vs_WT_common_1306		chr1	19414925	19415713	Pol5_diff_ddcc_vs_WT_cond2_1306				chr1	16350953	16353949	Pol5_diff_ddcc_vs_WT_cond1_1306			chr1	12953744	12954014	Pol5_diff_ddcc_vs_WT_common_1306			chr1	14297600	14299132	WT_higher_1306				chr1	5032275	5032716	suvh29_higher_1306			chr5	17360771	17360984	suvh29_vs_WT_Pol5_common_1306		chr4	2302107	2302473	Pol5_diff_mom1morchex_vs_WT_cond2_1306				chr1	19732660	19732793	Pol5_diff_mom1morchex_vs_WT_cond1_1306			chr1	11753022	11753491	Pol5_diff_mom1morchex_vs_WT_common_1306
chr4	18569680	18569925	Pol5_diff_morchex_vs_WT_cond2_1307				chr3	9479016	9479536	Pol5_diff_morchex_vs_WT_cond1_1307			chr1	13069586	13069775	Pol5_diff_morchex_vs_WT_common_1307		chr4	10049348	10049699	Pol5_diff_mom1_vs_WT_cond2_1307				chr3	6217273	6217836	Pol5_diff_mom1_vs_WT_cond1_1307			chr1	12874735	12875153	Pol5_diff_mom1_vs_WT_common_1307		chr1	19420402	19420638	Pol5_diff_ddcc_vs_WT_cond2_1307				chr1	16355740	16356427	Pol5_diff_ddcc_vs_WT_cond1_1307			chr1	12957683	12958962	Pol5_diff_ddcc_vs_WT_common_1307			chr1	14300209	14300585	WT_higher_1307				chr1	5032962	5033197	suvh29_higher_1307			chr5	17455402	17455616	suvh29_vs_WT_Pol5_common_1307		chr4	2311075	2311510	Pol5_diff_mom1morchex_vs_WT_cond2_1307				chr1	19733897	19734038	Pol5_diff_mom1morchex_vs_WT_cond1_1307			chr1	11753635	11755199	Pol5_diff_mom1morchex_vs_WT_common_1307
chr5	112473	113131	Pol5_diff_morchex_vs_WT_cond2_1308				chr3	9608548	9608754	Pol5_diff_morchex_vs_WT_cond1_1308			chr1	13070278	13071102	Pol5_diff_morchex_vs_WT_common_1308		chr4	10088526	10088765	Pol5_diff_mom1_vs_WT_cond2_1308				chr3	6268044	6268183	Pol5_diff_mom1_vs_WT_cond1_1308			chr1	12875436	12876956	Pol5_diff_mom1_vs_WT_common_1308		chr1	19426789	19427345	Pol5_diff_ddcc_vs_WT_cond2_1308				chr1	16356500	16356642	Pol5_diff_ddcc_vs_WT_cond1_1308			chr1	12959227	12960397	Pol5_diff_ddcc_vs_WT_common_1308			chr1	14302898	14303717	WT_higher_1308				chr1	5033948	5034825	suvh29_higher_1308			chr5	17615899	17616461	suvh29_vs_WT_Pol5_common_1308		chr4	2333524	2333832	Pol5_diff_mom1morchex_vs_WT_cond2_1308				chr1	19741671	19742108	Pol5_diff_mom1morchex_vs_WT_cond1_1308			chr1	11758521	11758759	Pol5_diff_mom1morchex_vs_WT_common_1308
chr5	113727	114252	Pol5_diff_morchex_vs_WT_cond2_1309				chr3	9702475	9702771	Pol5_diff_morchex_vs_WT_cond1_1309			chr1	13075546	13076081	Pol5_diff_morchex_vs_WT_common_1309		chr4	10090053	10090552	Pol5_diff_mom1_vs_WT_cond2_1309				chr3	6280103	6280327	Pol5_diff_mom1_vs_WT_cond1_1309			chr1	12886694	12888465	Pol5_diff_mom1_vs_WT_common_1309		chr1	19428890	19429482	Pol5_diff_ddcc_vs_WT_cond2_1309				chr1	16358784	16359209	Pol5_diff_ddcc_vs_WT_cond1_1309			chr1	12961641	12962127	Pol5_diff_ddcc_vs_WT_common_1309			chr1	14306773	14307552	WT_higher_1309				chr1	5041428	5041982	suvh29_higher_1309			chr5	17687681	17688124	suvh29_vs_WT_Pol5_common_1309		chr4	2345303	2346005	Pol5_diff_mom1morchex_vs_WT_cond2_1309				chr1	19743615	19743755	Pol5_diff_mom1morchex_vs_WT_cond1_1309			chr1	11771640	11772179	Pol5_diff_mom1morchex_vs_WT_common_1309
chr5	249741	251472	Pol5_diff_morchex_vs_WT_cond2_1310				chr3	9710504	9710859	Pol5_diff_morchex_vs_WT_cond1_1310			chr1	13076399	13076766	Pol5_diff_morchex_vs_WT_common_1310		chr4	10212137	10212335	Pol5_diff_mom1_vs_WT_cond2_1310				chr3	6291565	6291819	Pol5_diff_mom1_vs_WT_cond1_1310			chr1	12888543	12888987	Pol5_diff_mom1_vs_WT_common_1310		chr1	19429705	19429920	Pol5_diff_ddcc_vs_WT_cond2_1310				chr1	16359606	16360178	Pol5_diff_ddcc_vs_WT_cond1_1310			chr1	12963513	12964024	Pol5_diff_ddcc_vs_WT_common_1310			chr1	14309828	14310938	WT_higher_1310				chr1	5043453	5044574	suvh29_higher_1310			chr5	17749527	17749748	suvh29_vs_WT_Pol5_common_1310		chr4	2347072	2347237	Pol5_diff_mom1morchex_vs_WT_cond2_1310				chr1	19749367	19749493	Pol5_diff_mom1morchex_vs_WT_cond1_1310			chr1	11782346	11783703	Pol5_diff_mom1morchex_vs_WT_common_1310
chr5	440027	440166	Pol5_diff_morchex_vs_WT_cond2_1311				chr3	9773665	9773820	Pol5_diff_morchex_vs_WT_cond1_1311			chr1	13079825	13080511	Pol5_diff_morchex_vs_WT_common_1311		chr4	10288455	10288676	Pol5_diff_mom1_vs_WT_cond2_1311				chr3	6308180	6308348	Pol5_diff_mom1_vs_WT_cond1_1311			chr1	12889874	12890228	Pol5_diff_mom1_vs_WT_common_1311		chr1	19465986	19466336	Pol5_diff_ddcc_vs_WT_cond2_1311				chr1	16360240	16360851	Pol5_diff_ddcc_vs_WT_cond1_1311			chr1	12966496	12967221	Pol5_diff_ddcc_vs_WT_common_1311			chr1	14311237	14311523	WT_higher_1311				chr1	5045670	5046889	suvh29_higher_1311			chr5	17862030	17862239	suvh29_vs_WT_Pol5_common_1311		chr4	2351876	2352613	Pol5_diff_mom1morchex_vs_WT_cond2_1311				chr1	19780276	19780479	Pol5_diff_mom1morchex_vs_WT_cond1_1311			chr1	11788121	11788592	Pol5_diff_mom1morchex_vs_WT_common_1311
chr5	486420	486720	Pol5_diff_morchex_vs_WT_cond2_1312				chr3	9847985	9848120	Pol5_diff_morchex_vs_WT_cond1_1312			chr1	13081494	13081676	Pol5_diff_morchex_vs_WT_common_1312		chr4	10388559	10388852	Pol5_diff_mom1_vs_WT_cond2_1312				chr3	6335441	6335628	Pol5_diff_mom1_vs_WT_cond1_1312			chr1	12891674	12892181	Pol5_diff_mom1_vs_WT_common_1312		chr1	19476359	19476952	Pol5_diff_ddcc_vs_WT_cond2_1312				chr1	16363308	16363484	Pol5_diff_ddcc_vs_WT_cond1_1312			chr1	12967628	12968877	Pol5_diff_ddcc_vs_WT_common_1312			chr1	14334835	14335170	WT_higher_1312				chr1	5047886	5048314	suvh29_higher_1312			chr5	18065207	18065933	suvh29_vs_WT_Pol5_common_1312		chr4	2367014	2367689	Pol5_diff_mom1morchex_vs_WT_cond2_1312				chr1	19780633	19780824	Pol5_diff_mom1morchex_vs_WT_cond1_1312			chr1	11789129	11789936	Pol5_diff_mom1morchex_vs_WT_common_1312
chr5	491438	491608	Pol5_diff_morchex_vs_WT_cond2_1313				chr3	9853188	9853386	Pol5_diff_morchex_vs_WT_cond1_1313			chr1	13085174	13085988	Pol5_diff_morchex_vs_WT_common_1313		chr4	10639867	10640009	Pol5_diff_mom1_vs_WT_cond2_1313				chr3	6365797	6366226	Pol5_diff_mom1_vs_WT_cond1_1313			chr1	12894505	12895764	Pol5_diff_mom1_vs_WT_common_1313		chr1	19495100	19495419	Pol5_diff_ddcc_vs_WT_cond2_1313				chr1	16364028	16364417	Pol5_diff_ddcc_vs_WT_cond1_1313			chr1	12976663	12977538	Pol5_diff_ddcc_vs_WT_common_1313			chr1	14727796	14728064	WT_higher_1313				chr1	5049292	5051412	suvh29_higher_1313			chr5	18192998	18193217	suvh29_vs_WT_Pol5_common_1313		chr4	2375372	2376079	Pol5_diff_mom1morchex_vs_WT_cond2_1313				chr1	19798297	19798574	Pol5_diff_mom1morchex_vs_WT_cond1_1313			chr1	11793482	11793763	Pol5_diff_mom1morchex_vs_WT_common_1313
chr5	553761	554070	Pol5_diff_morchex_vs_WT_cond2_1314				chr3	9862475	9862596	Pol5_diff_morchex_vs_WT_cond1_1314			chr1	13086254	13086773	Pol5_diff_morchex_vs_WT_common_1314		chr4	10744187	10744498	Pol5_diff_mom1_vs_WT_cond2_1314				chr3	6367178	6367488	Pol5_diff_mom1_vs_WT_cond1_1314			chr1	12896077	12896872	Pol5_diff_mom1_vs_WT_common_1314		chr1	19496123	19496457	Pol5_diff_ddcc_vs_WT_cond2_1314				chr1	16364588	16364854	Pol5_diff_ddcc_vs_WT_cond1_1314			chr1	12980020	12980538	Pol5_diff_ddcc_vs_WT_common_1314			chr1	14738321	14738562	WT_higher_1314				chr1	5058696	5059824	suvh29_higher_1314			chr5	18338799	18339321	suvh29_vs_WT_Pol5_common_1314		chr4	2398157	2399339	Pol5_diff_mom1morchex_vs_WT_cond2_1314				chr1	19808107	19808399	Pol5_diff_mom1morchex_vs_WT_cond1_1314			chr1	11793826	11794434	Pol5_diff_mom1morchex_vs_WT_common_1314
chr5	556592	556945	Pol5_diff_morchex_vs_WT_cond2_1315				chr3	9937768	9937993	Pol5_diff_morchex_vs_WT_cond1_1315			chr1	13087136	13087685	Pol5_diff_morchex_vs_WT_common_1315		chr4	10757871	10758233	Pol5_diff_mom1_vs_WT_cond2_1315				chr3	6398891	6399142	Pol5_diff_mom1_vs_WT_cond1_1315			chr1	12898410	12899055	Pol5_diff_mom1_vs_WT_common_1315		chr1	19497875	19498574	Pol5_diff_ddcc_vs_WT_cond2_1315				chr1	16365780	16365960	Pol5_diff_ddcc_vs_WT_cond1_1315			chr1	12983039	12983276	Pol5_diff_ddcc_vs_WT_common_1315			chr1	15609996	15610544	WT_higher_1315				chr1	5060727	5060939	suvh29_higher_1315			chr5	18526459	18526771	suvh29_vs_WT_Pol5_common_1315		chr4	2410638	2411078	Pol5_diff_mom1morchex_vs_WT_cond2_1315				chr1	19809184	19809694	Pol5_diff_mom1morchex_vs_WT_cond1_1315			chr1	11803417	11804397	Pol5_diff_mom1morchex_vs_WT_common_1315
chr5	579240	579434	Pol5_diff_morchex_vs_WT_cond2_1316				chr3	9996807	9997038	Pol5_diff_morchex_vs_WT_cond1_1316			chr1	13087845	13088593	Pol5_diff_morchex_vs_WT_common_1316		chr4	10799503	10799695	Pol5_diff_mom1_vs_WT_cond2_1316				chr3	6432841	6433232	Pol5_diff_mom1_vs_WT_cond1_1316			chr1	12899467	12901669	Pol5_diff_mom1_vs_WT_common_1316		chr1	19594339	19594754	Pol5_diff_ddcc_vs_WT_cond2_1316				chr1	16366136	16368670	Pol5_diff_ddcc_vs_WT_cond1_1316			chr1	12985251	12985668	Pol5_diff_ddcc_vs_WT_common_1316			chr1	15622825	15623242	WT_higher_1316				chr1	5065938	5071040	suvh29_higher_1316			chr5	18619137	18619364	suvh29_vs_WT_Pol5_common_1316		chr4	2505377	2505527	Pol5_diff_mom1morchex_vs_WT_cond2_1316				chr1	19861285	19861631	Pol5_diff_mom1morchex_vs_WT_cond1_1316			chr1	11804765	11805531	Pol5_diff_mom1morchex_vs_WT_common_1316
chr5	872449	872573	Pol5_diff_morchex_vs_WT_cond2_1317				chr3	10010823	10010968	Pol5_diff_morchex_vs_WT_cond1_1317			chr1	13088970	13089218	Pol5_diff_morchex_vs_WT_common_1317		chr4	10860084	10860776	Pol5_diff_mom1_vs_WT_cond2_1317				chr3	6470588	6470850	Pol5_diff_mom1_vs_WT_cond1_1317			chr1	12901810	12902057	Pol5_diff_mom1_vs_WT_common_1317		chr1	19596082	19596663	Pol5_diff_ddcc_vs_WT_cond2_1317				chr1	16368933	16369160	Pol5_diff_ddcc_vs_WT_cond1_1317			chr1	12987299	12988052	Pol5_diff_ddcc_vs_WT_common_1317			chr1	15632906	15633115	WT_higher_1317				chr1	5072993	5074667	suvh29_higher_1317			chr5	18671851	18672139	suvh29_vs_WT_Pol5_common_1317		chr4	2520305	2520546	Pol5_diff_mom1morchex_vs_WT_cond2_1317				chr1	19876065	19876450	Pol5_diff_mom1morchex_vs_WT_cond1_1317			chr1	11805616	11806897	Pol5_diff_mom1morchex_vs_WT_common_1317
chr5	1063380	1063839	Pol5_diff_morchex_vs_WT_cond2_1318				chr3	10074930	10075706	Pol5_diff_morchex_vs_WT_cond1_1318			chr1	13102427	13103159	Pol5_diff_morchex_vs_WT_common_1318		chr4	10912118	10912594	Pol5_diff_mom1_vs_WT_cond2_1318				chr3	6508103	6508384	Pol5_diff_mom1_vs_WT_cond1_1318			chr1	12902139	12902849	Pol5_diff_mom1_vs_WT_common_1318		chr1	19596813	19597005	Pol5_diff_ddcc_vs_WT_cond2_1318				chr1	16395032	16395193	Pol5_diff_ddcc_vs_WT_cond1_1318			chr1	12992792	12993451	Pol5_diff_ddcc_vs_WT_common_1318			chr1	15642072	15642421	WT_higher_1318				chr1	5075368	5075973	suvh29_higher_1318			chr5	18779906	18780212	suvh29_vs_WT_Pol5_common_1318		chr4	2557653	2557890	Pol5_diff_mom1morchex_vs_WT_cond2_1318				chr1	19908828	19908977	Pol5_diff_mom1morchex_vs_WT_cond1_1318			chr1	11807295	11807633	Pol5_diff_mom1morchex_vs_WT_common_1318
chr5	1108364	1109161	Pol5_diff_morchex_vs_WT_cond2_1319				chr3	10093678	10094028	Pol5_diff_morchex_vs_WT_cond1_1319			chr1	13104066	13105216	Pol5_diff_morchex_vs_WT_common_1319		chr4	11027261	11027573	Pol5_diff_mom1_vs_WT_cond2_1319				chr3	6614773	6614905	Pol5_diff_mom1_vs_WT_cond1_1319			chr1	12903140	12903619	Pol5_diff_mom1_vs_WT_common_1319		chr1	19630753	19631081	Pol5_diff_ddcc_vs_WT_cond2_1319				chr1	16395528	16396020	Pol5_diff_ddcc_vs_WT_cond1_1319			chr1	12994405	12995011	Pol5_diff_ddcc_vs_WT_common_1319			chr1	15643422	15643752	WT_higher_1319				chr1	5079486	5081640	suvh29_higher_1319			chr5	18858769	18859416	suvh29_vs_WT_Pol5_common_1319		chr4	2567042	2567381	Pol5_diff_mom1morchex_vs_WT_cond2_1319				chr1	19909253	19909536	Pol5_diff_mom1morchex_vs_WT_cond1_1319			chr1	11808177	11808560	Pol5_diff_mom1morchex_vs_WT_common_1319
chr5	1449961	1450110	Pol5_diff_morchex_vs_WT_cond2_1320				chr3	10213377	10213542	Pol5_diff_morchex_vs_WT_cond1_1320			chr1	13106515	13106650	Pol5_diff_morchex_vs_WT_common_1320		chr4	11122600	11122964	Pol5_diff_mom1_vs_WT_cond2_1320				chr3	6624635	6624914	Pol5_diff_mom1_vs_WT_cond1_1320			chr1	12903950	12904228	Pol5_diff_mom1_vs_WT_common_1320		chr1	19665700	19666177	Pol5_diff_ddcc_vs_WT_cond2_1320				chr1	16396419	16396773	Pol5_diff_ddcc_vs_WT_cond1_1320			chr1	12995287	12996559	Pol5_diff_ddcc_vs_WT_common_1320			chr1	15645000	15646420	WT_higher_1320				chr1	5083630	5084159	suvh29_higher_1320			chr5	18932169	18932469	suvh29_vs_WT_Pol5_common_1320		chr4	2570445	2571057	Pol5_diff_mom1morchex_vs_WT_cond2_1320				chr1	19942237	19942432	Pol5_diff_mom1morchex_vs_WT_cond1_1320			chr1	11816855	11818892	Pol5_diff_mom1morchex_vs_WT_common_1320
chr5	1502064	1502463	Pol5_diff_morchex_vs_WT_cond2_1321				chr3	10238174	10238337	Pol5_diff_morchex_vs_WT_cond1_1321			chr1	13106808	13107158	Pol5_diff_morchex_vs_WT_common_1321		chr4	11359522	11360123	Pol5_diff_mom1_vs_WT_cond2_1321				chr3	6705869	6706267	Pol5_diff_mom1_vs_WT_cond1_1321			chr1	12904676	12905045	Pol5_diff_mom1_vs_WT_common_1321		chr1	19674850	19675444	Pol5_diff_ddcc_vs_WT_cond2_1321				chr1	16420110	16420246	Pol5_diff_ddcc_vs_WT_cond1_1321			chr1	12996754	12996927	Pol5_diff_ddcc_vs_WT_common_1321			chr1	15646867	15647354	WT_higher_1321				chr1	5084561	5085088	suvh29_higher_1321			chr5	19058288	19058600	suvh29_vs_WT_Pol5_common_1321		chr4	2608253	2608888	Pol5_diff_mom1morchex_vs_WT_cond2_1321				chr1	19944067	19944545	Pol5_diff_mom1morchex_vs_WT_cond1_1321			chr1	11821958	11822339	Pol5_diff_mom1morchex_vs_WT_common_1321
chr5	1619014	1619867	Pol5_diff_morchex_vs_WT_cond2_1322				chr3	10263071	10263779	Pol5_diff_morchex_vs_WT_cond1_1322			chr1	13107327	13108308	Pol5_diff_morchex_vs_WT_common_1322		chr4	11370011	11370644	Pol5_diff_mom1_vs_WT_cond2_1322				chr3	6727146	6727377	Pol5_diff_mom1_vs_WT_cond1_1322			chr1	12905182	12905572	Pol5_diff_mom1_vs_WT_common_1322		chr1	19678731	19679436	Pol5_diff_ddcc_vs_WT_cond2_1322				chr1	16421506	16421626	Pol5_diff_ddcc_vs_WT_cond1_1322			chr1	13014070	13014711	Pol5_diff_ddcc_vs_WT_common_1322			chr1	15649066	15650194	WT_higher_1322				chr1	5086866	5087415	suvh29_higher_1322			chr5	19059670	19059914	suvh29_vs_WT_Pol5_common_1322		chr4	2641619	2642111	Pol5_diff_mom1morchex_vs_WT_cond2_1322				chr1	19994491	19994657	Pol5_diff_mom1morchex_vs_WT_cond1_1322			chr1	11822549	11822815	Pol5_diff_mom1morchex_vs_WT_common_1322
chr5	1905699	1906338	Pol5_diff_morchex_vs_WT_cond2_1323				chr3	10349380	10349625	Pol5_diff_morchex_vs_WT_cond1_1323			chr1	13108384	13109450	Pol5_diff_morchex_vs_WT_common_1323		chr4	11372233	11372365	Pol5_diff_mom1_vs_WT_cond2_1323				chr3	6728848	6728980	Pol5_diff_mom1_vs_WT_cond1_1323			chr1	12905819	12908600	Pol5_diff_mom1_vs_WT_common_1323		chr1	19679723	19679870	Pol5_diff_ddcc_vs_WT_cond2_1323				chr1	16421978	16422109	Pol5_diff_ddcc_vs_WT_cond1_1323			chr1	13015399	13015932	Pol5_diff_ddcc_vs_WT_common_1323			chr1	15653278	15653788	WT_higher_1323				chr1	5090979	5091412	suvh29_higher_1323			chr5	19151435	19151786	suvh29_vs_WT_Pol5_common_1323		chr4	2650613	2651123	Pol5_diff_mom1morchex_vs_WT_cond2_1323				chr1	19994753	19994935	Pol5_diff_mom1morchex_vs_WT_cond1_1323			chr1	11823500	11824052	Pol5_diff_mom1morchex_vs_WT_common_1323
chr5	2367108	2367422	Pol5_diff_morchex_vs_WT_cond2_1324				chr3	10359081	10360532	Pol5_diff_morchex_vs_WT_cond1_1324			chr1	13111386	13112574	Pol5_diff_morchex_vs_WT_common_1324		chr4	11374641	11375224	Pol5_diff_mom1_vs_WT_cond2_1324				chr3	6771960	6772134	Pol5_diff_mom1_vs_WT_cond1_1324			chr1	12914405	12914543	Pol5_diff_mom1_vs_WT_common_1324		chr1	19680382	19680693	Pol5_diff_ddcc_vs_WT_cond2_1324				chr1	16422698	16423284	Pol5_diff_ddcc_vs_WT_cond1_1324			chr1	13018258	13018740	Pol5_diff_ddcc_vs_WT_common_1324			chr1	15656359	15656989	WT_higher_1324				chr1	5092630	5092831	suvh29_higher_1324			chr5	19199132	19199510	suvh29_vs_WT_Pol5_common_1324		chr4	2673324	2673521	Pol5_diff_mom1morchex_vs_WT_cond2_1324				chr1	19995047	19995184	Pol5_diff_mom1morchex_vs_WT_cond1_1324			chr1	11826056	11826789	Pol5_diff_mom1morchex_vs_WT_common_1324
chr5	2688971	2689507	Pol5_diff_morchex_vs_WT_cond2_1325				chr3	10387631	10387767	Pol5_diff_morchex_vs_WT_cond1_1325			chr1	13114203	13115106	Pol5_diff_morchex_vs_WT_common_1325		chr4	11376047	11376240	Pol5_diff_mom1_vs_WT_cond2_1325				chr3	6793292	6793744	Pol5_diff_mom1_vs_WT_cond1_1325			chr1	12915807	12915941	Pol5_diff_mom1_vs_WT_common_1325		chr1	19692894	19693587	Pol5_diff_ddcc_vs_WT_cond2_1325				chr1	16428468	16428589	Pol5_diff_ddcc_vs_WT_cond1_1325			chr1	13024179	13024686	Pol5_diff_ddcc_vs_WT_common_1325			chr1	15657397	15657949	WT_higher_1325				chr1	5093020	5093999	suvh29_higher_1325			chr5	19231991	19232440	suvh29_vs_WT_Pol5_common_1325		chr4	2687788	2688357	Pol5_diff_mom1morchex_vs_WT_cond2_1325				chr1	19995711	19995878	Pol5_diff_mom1morchex_vs_WT_cond1_1325			chr1	11831906	11832593	Pol5_diff_mom1morchex_vs_WT_common_1325
chr5	2895286	2895810	Pol5_diff_morchex_vs_WT_cond2_1326				chr3	10388720	10388883	Pol5_diff_morchex_vs_WT_cond1_1326			chr1	13119089	13119706	Pol5_diff_morchex_vs_WT_common_1326		chr4	11381870	11382205	Pol5_diff_mom1_vs_WT_cond2_1326				chr3	6794416	6794625	Pol5_diff_mom1_vs_WT_cond1_1326			chr1	12916008	12916406	Pol5_diff_mom1_vs_WT_common_1326		chr1	19700995	19701206	Pol5_diff_ddcc_vs_WT_cond2_1326				chr1	16431095	16432150	Pol5_diff_ddcc_vs_WT_cond1_1326			chr1	13025534	13026008	Pol5_diff_ddcc_vs_WT_common_1326			chr1	15661613	15662145	WT_higher_1326				chr1	5094743	5096477	suvh29_higher_1326			chr5	19482840	19483067	suvh29_vs_WT_Pol5_common_1326		chr4	2690939	2691244	Pol5_diff_mom1morchex_vs_WT_cond2_1326				chr1	20024147	20024658	Pol5_diff_mom1morchex_vs_WT_cond1_1326			chr1	11834141	11836214	Pol5_diff_mom1morchex_vs_WT_common_1326
chr5	2940025	2940671	Pol5_diff_morchex_vs_WT_cond2_1327				chr3	10403768	10403891	Pol5_diff_morchex_vs_WT_cond1_1327			chr1	13119808	13119963	Pol5_diff_morchex_vs_WT_common_1327		chr4	11384712	11384844	Pol5_diff_mom1_vs_WT_cond2_1327				chr3	6915790	6915985	Pol5_diff_mom1_vs_WT_cond1_1327			chr1	12918565	12919342	Pol5_diff_mom1_vs_WT_common_1327		chr1	19704013	19704770	Pol5_diff_ddcc_vs_WT_cond2_1327				chr1	16438840	16439051	Pol5_diff_ddcc_vs_WT_cond1_1327			chr1	13027687	13028395	Pol5_diff_ddcc_vs_WT_common_1327			chr1	15663105	15663381	WT_higher_1327				chr1	5102647	5103168	suvh29_higher_1327			chr5	19566914	19567361	suvh29_vs_WT_Pol5_common_1327		chr4	2692411	2693125	Pol5_diff_mom1morchex_vs_WT_cond2_1327				chr1	20033114	20033625	Pol5_diff_mom1morchex_vs_WT_cond1_1327			chr1	11836646	11837864	Pol5_diff_mom1morchex_vs_WT_common_1327
chr5	3031553	3032094	Pol5_diff_morchex_vs_WT_cond2_1328				chr3	10405729	10405950	Pol5_diff_morchex_vs_WT_cond1_1328			chr1	13121266	13121761	Pol5_diff_morchex_vs_WT_common_1328		chr4	11387171	11387716	Pol5_diff_mom1_vs_WT_cond2_1328				chr3	7103703	7104320	Pol5_diff_mom1_vs_WT_cond1_1328			chr1	12919674	12920610	Pol5_diff_mom1_vs_WT_common_1328		chr1	19717512	19717902	Pol5_diff_ddcc_vs_WT_cond2_1328				chr1	16449519	16449763	Pol5_diff_ddcc_vs_WT_cond1_1328			chr1	13028588	13028909	Pol5_diff_ddcc_vs_WT_common_1328			chr1	15684714	15685446	WT_higher_1328				chr1	5112038	5112573	suvh29_higher_1328			chr5	19917386	19917617	suvh29_vs_WT_Pol5_common_1328		chr4	2734757	2736248	Pol5_diff_mom1morchex_vs_WT_cond2_1328				chr1	20080014	20080137	Pol5_diff_mom1morchex_vs_WT_cond1_1328			chr1	11838961	11839477	Pol5_diff_mom1morchex_vs_WT_common_1328
chr5	3373097	3373628	Pol5_diff_morchex_vs_WT_cond2_1329				chr3	10464550	10464676	Pol5_diff_morchex_vs_WT_cond1_1329			chr1	13126605	13128583	Pol5_diff_morchex_vs_WT_common_1329		chr4	11391750	11392009	Pol5_diff_mom1_vs_WT_cond2_1329				chr3	7214702	7214867	Pol5_diff_mom1_vs_WT_cond1_1329			chr1	12921866	12924340	Pol5_diff_mom1_vs_WT_common_1329		chr1	19724630	19724969	Pol5_diff_ddcc_vs_WT_cond2_1329				chr1	16451476	16451669	Pol5_diff_ddcc_vs_WT_cond1_1329			chr1	13030242	13030659	Pol5_diff_ddcc_vs_WT_common_1329			chr1	15724474	15725048	WT_higher_1329				chr1	5124678	5126237	suvh29_higher_1329			chr5	20192571	20193475	suvh29_vs_WT_Pol5_common_1329		chr4	2762292	2762811	Pol5_diff_mom1morchex_vs_WT_cond2_1329				chr1	20086123	20086251	Pol5_diff_mom1morchex_vs_WT_cond1_1329			chr1	11840235	11840667	Pol5_diff_mom1morchex_vs_WT_common_1329
chr5	3628360	3628694	Pol5_diff_morchex_vs_WT_cond2_1330				chr3	10526243	10526375	Pol5_diff_morchex_vs_WT_cond1_1330			chr1	13129836	13130641	Pol5_diff_morchex_vs_WT_common_1330		chr4	11583983	11584139	Pol5_diff_mom1_vs_WT_cond2_1330				chr3	7237726	7238714	Pol5_diff_mom1_vs_WT_cond1_1330			chr1	12924911	12927119	Pol5_diff_mom1_vs_WT_common_1330		chr1	19729644	19730175	Pol5_diff_ddcc_vs_WT_cond2_1330				chr1	16455046	16456124	Pol5_diff_ddcc_vs_WT_cond1_1330			chr1	13033723	13034235	Pol5_diff_ddcc_vs_WT_common_1330			chr1	15730451	15730922	WT_higher_1330				chr1	5128938	5129144	suvh29_higher_1330			chr5	20397464	20397810	suvh29_vs_WT_Pol5_common_1330		chr4	2772370	2773004	Pol5_diff_mom1morchex_vs_WT_cond2_1330				chr1	20088201	20088389	Pol5_diff_mom1morchex_vs_WT_cond1_1330			chr1	11856966	11857485	Pol5_diff_mom1morchex_vs_WT_common_1330
chr5	3714702	3715099	Pol5_diff_morchex_vs_WT_cond2_1331				chr3	10531047	10531167	Pol5_diff_morchex_vs_WT_cond1_1331			chr1	13131308	13131699	Pol5_diff_morchex_vs_WT_common_1331		chr4	11827114	11827297	Pol5_diff_mom1_vs_WT_cond2_1331				chr3	7253729	7254295	Pol5_diff_mom1_vs_WT_cond1_1331			chr1	12927244	12927708	Pol5_diff_mom1_vs_WT_common_1331		chr1	19731473	19731813	Pol5_diff_ddcc_vs_WT_cond2_1331				chr1	16456480	16456624	Pol5_diff_ddcc_vs_WT_cond1_1331			chr1	13036723	13037399	Pol5_diff_ddcc_vs_WT_common_1331			chr1	15760736	15760988	WT_higher_1331				chr1	5133030	5133290	suvh29_higher_1331			chr5	20461140	20461460	suvh29_vs_WT_Pol5_common_1331		chr4	2803869	2804268	Pol5_diff_mom1morchex_vs_WT_cond2_1331				chr1	20088594	20088800	Pol5_diff_mom1morchex_vs_WT_cond1_1331			chr1	11857546	11857903	Pol5_diff_mom1morchex_vs_WT_common_1331
chr5	3783797	3784076	Pol5_diff_morchex_vs_WT_cond2_1332				chr3	10531288	10531830	Pol5_diff_morchex_vs_WT_cond1_1332			chr1	13139572	13140480	Pol5_diff_morchex_vs_WT_common_1332		chr4	12096269	12096994	Pol5_diff_mom1_vs_WT_cond2_1332				chr3	7274855	7275213	Pol5_diff_mom1_vs_WT_cond1_1332			chr1	12929815	12930732	Pol5_diff_mom1_vs_WT_common_1332		chr1	19741159	19741343	Pol5_diff_ddcc_vs_WT_cond2_1332				chr1	16456980	16458072	Pol5_diff_ddcc_vs_WT_cond1_1332			chr1	13038716	13039761	Pol5_diff_ddcc_vs_WT_common_1332			chr1	15804434	15804710	WT_higher_1332				chr1	5136661	5138452	suvh29_higher_1332			chr5	20770890	20771516	suvh29_vs_WT_Pol5_common_1332		chr4	2816038	2816521	Pol5_diff_mom1morchex_vs_WT_cond2_1332				chr1	20106505	20107169	Pol5_diff_mom1morchex_vs_WT_cond1_1332			chr1	11859450	11860232	Pol5_diff_mom1morchex_vs_WT_common_1332
chr5	3904256	3904384	Pol5_diff_morchex_vs_WT_cond2_1333				chr3	10552889	10553302	Pol5_diff_morchex_vs_WT_cond1_1333			chr1	13144326	13144727	Pol5_diff_morchex_vs_WT_common_1333		chr4	12097185	12097874	Pol5_diff_mom1_vs_WT_cond2_1333				chr3	7279926	7280062	Pol5_diff_mom1_vs_WT_cond1_1333			chr1	12930933	12932074	Pol5_diff_mom1_vs_WT_common_1333		chr1	19742022	19742479	Pol5_diff_ddcc_vs_WT_cond2_1333				chr1	16459573	16460473	Pol5_diff_ddcc_vs_WT_cond1_1333			chr1	13042481	13044085	Pol5_diff_ddcc_vs_WT_common_1333			chr1	15852173	15852462	WT_higher_1333				chr1	5140009	5140637	suvh29_higher_1333			chr5	20956886	20957429	suvh29_vs_WT_Pol5_common_1333		chr4	2875865	2876107	Pol5_diff_mom1morchex_vs_WT_cond2_1333				chr1	20112332	20112495	Pol5_diff_mom1morchex_vs_WT_cond1_1333			chr1	11861085	11861686	Pol5_diff_mom1morchex_vs_WT_common_1333
chr5	3910585	3911110	Pol5_diff_morchex_vs_WT_cond2_1334				chr3	10571155	10571538	Pol5_diff_morchex_vs_WT_cond1_1334			chr1	13144798	13145049	Pol5_diff_morchex_vs_WT_common_1334		chr4	12116935	12117128	Pol5_diff_mom1_vs_WT_cond2_1334				chr3	7287939	7288284	Pol5_diff_mom1_vs_WT_cond1_1334			chr1	12932191	12932768	Pol5_diff_mom1_vs_WT_common_1334		chr1	19749019	19749400	Pol5_diff_ddcc_vs_WT_cond2_1334				chr1	16463695	16463858	Pol5_diff_ddcc_vs_WT_cond1_1334			chr1	13044402	13044797	Pol5_diff_ddcc_vs_WT_common_1334			chr1	15856296	15856585	WT_higher_1334				chr1	5148279	5148537	suvh29_higher_1334			chr5	21027448	21027670	suvh29_vs_WT_Pol5_common_1334		chr4	2910518	2910670	Pol5_diff_mom1morchex_vs_WT_cond2_1334				chr1	20113493	20113691	Pol5_diff_mom1morchex_vs_WT_cond1_1334			chr1	11861784	11862021	Pol5_diff_mom1morchex_vs_WT_common_1334
chr5	3944692	3944927	Pol5_diff_morchex_vs_WT_cond2_1335				chr3	10593234	10593725	Pol5_diff_morchex_vs_WT_cond1_1335			chr1	13147983	13149373	Pol5_diff_morchex_vs_WT_common_1335		chr4	12136594	12137068	Pol5_diff_mom1_vs_WT_cond2_1335				chr3	7679367	7680194	Pol5_diff_mom1_vs_WT_cond1_1335			chr1	12941969	12942998	Pol5_diff_mom1_vs_WT_common_1335		chr1	19749600	19750229	Pol5_diff_ddcc_vs_WT_cond2_1335				chr1	16474324	16474469	Pol5_diff_ddcc_vs_WT_cond1_1335			chr1	13047166	13047342	Pol5_diff_ddcc_vs_WT_common_1335			chr1	15857020	15857509	WT_higher_1335				chr1	5152273	5153108	suvh29_higher_1335			chr5	21107015	21107437	suvh29_vs_WT_Pol5_common_1335		chr4	2989345	2990125	Pol5_diff_mom1morchex_vs_WT_cond2_1335				chr1	20114151	20114432	Pol5_diff_mom1morchex_vs_WT_cond1_1335			chr1	11871258	11871840	Pol5_diff_mom1morchex_vs_WT_common_1335
chr5	3946614	3947437	Pol5_diff_morchex_vs_WT_cond2_1336				chr3	10628555	10628680	Pol5_diff_morchex_vs_WT_cond1_1336			chr1	13149534	13149662	Pol5_diff_morchex_vs_WT_common_1336		chr4	12307324	12307541	Pol5_diff_mom1_vs_WT_cond2_1336				chr3	7704157	7704467	Pol5_diff_mom1_vs_WT_cond1_1336			chr1	12946578	12947174	Pol5_diff_mom1_vs_WT_common_1336		chr1	19762862	19763028	Pol5_diff_ddcc_vs_WT_cond2_1336				chr1	16475542	16475677	Pol5_diff_ddcc_vs_WT_cond1_1336			chr1	13049762	13050310	Pol5_diff_ddcc_vs_WT_common_1336			chr1	15878737	15879455	WT_higher_1336				chr1	5157441	5158223	suvh29_higher_1336			chr5	21112760	21113040	suvh29_vs_WT_Pol5_common_1336		chr4	2994845	2995763	Pol5_diff_mom1morchex_vs_WT_cond2_1336				chr1	20115390	20115650	Pol5_diff_mom1morchex_vs_WT_cond1_1336			chr1	11879545	11880397	Pol5_diff_mom1morchex_vs_WT_common_1336
chr5	4142706	4142867	Pol5_diff_morchex_vs_WT_cond2_1337				chr3	10640647	10640855	Pol5_diff_morchex_vs_WT_cond1_1337			chr1	13149740	13150591	Pol5_diff_morchex_vs_WT_common_1337		chr4	12310813	12311044	Pol5_diff_mom1_vs_WT_cond2_1337				chr3	7710866	7711010	Pol5_diff_mom1_vs_WT_cond1_1337			chr1	12949862	12949992	Pol5_diff_mom1_vs_WT_common_1337		chr1	19763419	19763929	Pol5_diff_ddcc_vs_WT_cond2_1337				chr1	16475764	16477180	Pol5_diff_ddcc_vs_WT_cond1_1337			chr1	13055258	13056893	Pol5_diff_ddcc_vs_WT_common_1337			chr1	15881458	15881824	WT_higher_1337				chr1	5159836	5160088	suvh29_higher_1337			chr5	21320120	21320356	suvh29_vs_WT_Pol5_common_1337		chr4	3131854	3131992	Pol5_diff_mom1morchex_vs_WT_cond2_1337				chr1	20119038	20119295	Pol5_diff_mom1morchex_vs_WT_cond1_1337			chr1	11880720	11881091	Pol5_diff_mom1morchex_vs_WT_common_1337
chr5	4379623	4380153	Pol5_diff_morchex_vs_WT_cond2_1338				chr3	10644949	10645130	Pol5_diff_morchex_vs_WT_cond1_1338			chr1	13150948	13153484	Pol5_diff_morchex_vs_WT_common_1338		chr4	12343847	12343985	Pol5_diff_mom1_vs_WT_cond2_1338				chr3	7727470	7727648	Pol5_diff_mom1_vs_WT_cond1_1338			chr1	12953744	12954136	Pol5_diff_mom1_vs_WT_common_1338		chr1	19768272	19769014	Pol5_diff_ddcc_vs_WT_cond2_1338				chr1	16482257	16482582	Pol5_diff_ddcc_vs_WT_cond1_1338			chr1	13057156	13057348	Pol5_diff_ddcc_vs_WT_common_1338			chr1	15884628	15887034	WT_higher_1338				chr1	5161239	5161446	suvh29_higher_1338			chr5	21587746	21587976	suvh29_vs_WT_Pol5_common_1338		chr4	3343927	3344310	Pol5_diff_mom1morchex_vs_WT_cond2_1338				chr1	20125058	20125270	Pol5_diff_mom1morchex_vs_WT_cond1_1338			chr1	11886976	11888083	Pol5_diff_mom1morchex_vs_WT_common_1338
chr5	4507865	4508267	Pol5_diff_morchex_vs_WT_cond2_1339				chr3	10733895	10734374	Pol5_diff_morchex_vs_WT_cond1_1339			chr1	13153635	13154439	Pol5_diff_morchex_vs_WT_common_1339		chr4	12863855	12864497	Pol5_diff_mom1_vs_WT_cond2_1339				chr3	7728186	7728554	Pol5_diff_mom1_vs_WT_cond1_1339			chr1	12957660	12958940	Pol5_diff_mom1_vs_WT_common_1339		chr1	19769727	19770060	Pol5_diff_ddcc_vs_WT_cond2_1339				chr1	16485793	16486262	Pol5_diff_ddcc_vs_WT_cond1_1339			chr1	13057456	13057985	Pol5_diff_ddcc_vs_WT_common_1339			chr1	15887703	15888855	WT_higher_1339				chr1	5161901	5163459	suvh29_higher_1339			chr5	21663144	21663495	suvh29_vs_WT_Pol5_common_1339		chr4	3354818	3355295	Pol5_diff_mom1morchex_vs_WT_cond2_1339				chr1	20126237	20126479	Pol5_diff_mom1morchex_vs_WT_cond1_1339			chr1	11890246	11890379	Pol5_diff_mom1morchex_vs_WT_common_1339
chr5	4508551	4508880	Pol5_diff_morchex_vs_WT_cond2_1340				chr3	10742199	10742602	Pol5_diff_morchex_vs_WT_cond1_1340			chr1	13155617	13156483	Pol5_diff_morchex_vs_WT_common_1340		chr4	12981496	12981766	Pol5_diff_mom1_vs_WT_cond2_1340				chr3	7729804	7730029	Pol5_diff_mom1_vs_WT_cond1_1340			chr1	12959211	12960380	Pol5_diff_mom1_vs_WT_common_1340		chr1	19780720	19781308	Pol5_diff_ddcc_vs_WT_cond2_1340				chr1	16489225	16490056	Pol5_diff_ddcc_vs_WT_cond1_1340			chr1	13059262	13059434	Pol5_diff_ddcc_vs_WT_common_1340			chr1	15889100	15891175	WT_higher_1340				chr1	5167120	5167334	suvh29_higher_1340			chr5	21756681	21757012	suvh29_vs_WT_Pol5_common_1340		chr4	3356241	3356941	Pol5_diff_mom1morchex_vs_WT_cond2_1340				chr1	20126724	20126862	Pol5_diff_mom1morchex_vs_WT_cond1_1340			chr1	11892428	11892792	Pol5_diff_mom1morchex_vs_WT_common_1340
chr5	4690637	4690930	Pol5_diff_morchex_vs_WT_cond2_1341				chr3	10810595	10810943	Pol5_diff_morchex_vs_WT_cond1_1341			chr1	13158785	13159024	Pol5_diff_morchex_vs_WT_common_1341		chr4	13204855	13205044	Pol5_diff_mom1_vs_WT_cond2_1341				chr3	7745633	7745925	Pol5_diff_mom1_vs_WT_cond1_1341			chr1	12961647	12962127	Pol5_diff_mom1_vs_WT_common_1341		chr1	19807970	19808400	Pol5_diff_ddcc_vs_WT_cond2_1341				chr1	16490197	16492181	Pol5_diff_ddcc_vs_WT_cond1_1341			chr1	13059877	13060387	Pol5_diff_ddcc_vs_WT_common_1341			chr1	15894345	15895225	WT_higher_1341				chr1	5168647	5169491	suvh29_higher_1341			chr5	21825765	21826007	suvh29_vs_WT_Pol5_common_1341		chr4	3357765	3358244	Pol5_diff_mom1morchex_vs_WT_cond2_1341				chr1	20127807	20128183	Pol5_diff_mom1morchex_vs_WT_cond1_1341			chr1	11893268	11893418	Pol5_diff_mom1morchex_vs_WT_common_1341
chr5	4989653	4990266	Pol5_diff_morchex_vs_WT_cond2_1342				chr3	10811215	10811412	Pol5_diff_morchex_vs_WT_cond1_1342			chr1	13159807	13160023	Pol5_diff_morchex_vs_WT_common_1342		chr4	13251112	13251250	Pol5_diff_mom1_vs_WT_cond2_1342				chr3	7750558	7750811	Pol5_diff_mom1_vs_WT_cond1_1342			chr1	12963512	12964197	Pol5_diff_mom1_vs_WT_common_1342		chr1	19808748	19808975	Pol5_diff_ddcc_vs_WT_cond2_1342				chr1	16492625	16493313	Pol5_diff_ddcc_vs_WT_cond1_1342			chr1	13062217	13062710	Pol5_diff_ddcc_vs_WT_common_1342			chr1	15900182	15900705	WT_higher_1342				chr1	5169662	5169934	suvh29_higher_1342			chr5	21837953	21838206	suvh29_vs_WT_Pol5_common_1342		chr4	3362228	3362349	Pol5_diff_mom1morchex_vs_WT_cond2_1342				chr1	20131517	20131786	Pol5_diff_mom1morchex_vs_WT_cond1_1342			chr1	11895349	11897050	Pol5_diff_mom1morchex_vs_WT_common_1342
chr5	5205661	5205827	Pol5_diff_morchex_vs_WT_cond2_1343				chr3	10811473	10811595	Pol5_diff_morchex_vs_WT_cond1_1343			chr1	13160697	13160950	Pol5_diff_morchex_vs_WT_common_1343		chr4	13292349	13292601	Pol5_diff_mom1_vs_WT_cond2_1343				chr3	7764587	7765002	Pol5_diff_mom1_vs_WT_cond1_1343			chr1	12966412	12966540	Pol5_diff_mom1_vs_WT_common_1343		chr1	19809286	19810321	Pol5_diff_ddcc_vs_WT_cond2_1343				chr1	16494544	16494855	Pol5_diff_ddcc_vs_WT_cond1_1343			chr1	13065323	13066214	Pol5_diff_ddcc_vs_WT_common_1343			chr1	15902064	15902780	WT_higher_1343				chr1	5170981	5171490	suvh29_higher_1343			chr5	21838327	21838637	suvh29_vs_WT_Pol5_common_1343		chr4	3429427	3429807	Pol5_diff_mom1morchex_vs_WT_cond2_1343				chr1	20152275	20152788	Pol5_diff_mom1morchex_vs_WT_cond1_1343			chr1	11897823	11898558	Pol5_diff_mom1morchex_vs_WT_common_1343
chr5	5389288	5389748	Pol5_diff_morchex_vs_WT_cond2_1344				chr3	10812236	10812371	Pol5_diff_morchex_vs_WT_cond1_1344			chr1	13161215	13161482	Pol5_diff_morchex_vs_WT_common_1344		chr4	13295466	13295810	Pol5_diff_mom1_vs_WT_cond2_1344				chr3	7767195	7767751	Pol5_diff_mom1_vs_WT_cond1_1344			chr1	12967596	12967799	Pol5_diff_mom1_vs_WT_common_1344		chr1	19899322	19899694	Pol5_diff_ddcc_vs_WT_cond2_1344				chr1	16495543	16496233	Pol5_diff_ddcc_vs_WT_cond1_1344			chr1	13067659	13068335	Pol5_diff_ddcc_vs_WT_common_1344			chr1	15905415	15906014	WT_higher_1344				chr1	5173425	5174114	suvh29_higher_1344			chr5	21846505	21847279	suvh29_vs_WT_Pol5_common_1344		chr4	3522225	3522655	Pol5_diff_mom1morchex_vs_WT_cond2_1344				chr1	20172813	20172950	Pol5_diff_mom1morchex_vs_WT_cond1_1344			chr1	11901393	11902126	Pol5_diff_mom1morchex_vs_WT_common_1344
chr5	5700997	5701336	Pol5_diff_morchex_vs_WT_cond2_1345				chr3	10812487	10812751	Pol5_diff_morchex_vs_WT_cond1_1345			chr1	13162743	13163070	Pol5_diff_morchex_vs_WT_common_1345		chr4	14031282	14031885	Pol5_diff_mom1_vs_WT_cond2_1345				chr3	7786463	7786607	Pol5_diff_mom1_vs_WT_cond1_1345			chr1	12968345	12968542	Pol5_diff_mom1_vs_WT_common_1345		chr1	19907870	19908245	Pol5_diff_ddcc_vs_WT_cond2_1345				chr1	16497823	16499007	Pol5_diff_ddcc_vs_WT_cond1_1345			chr1	13068670	13068919	Pol5_diff_ddcc_vs_WT_common_1345			chr1	15907477	15909413	WT_higher_1345				chr1	5174426	5174885	suvh29_higher_1345			chr5	21925244	21925695	suvh29_vs_WT_Pol5_common_1345		chr4	3659020	3659395	Pol5_diff_mom1morchex_vs_WT_cond2_1345				chr1	20175029	20175250	Pol5_diff_mom1morchex_vs_WT_cond1_1345			chr1	11910052	11910482	Pol5_diff_mom1morchex_vs_WT_common_1345
chr5	5702515	5703433	Pol5_diff_morchex_vs_WT_cond2_1346				chr3	10818602	10818753	Pol5_diff_morchex_vs_WT_cond1_1346			chr1	13164918	13165469	Pol5_diff_morchex_vs_WT_common_1346		chr4	14545942	14546078	Pol5_diff_mom1_vs_WT_cond2_1346				chr3	7800836	7801284	Pol5_diff_mom1_vs_WT_cond1_1346			chr1	12968866	12969004	Pol5_diff_mom1_vs_WT_common_1346		chr1	19908437	19909071	Pol5_diff_ddcc_vs_WT_cond2_1346				chr1	16499364	16499558	Pol5_diff_ddcc_vs_WT_cond1_1346			chr1	13069003	13069855	Pol5_diff_ddcc_vs_WT_common_1346			chr1	15910472	15911125	WT_higher_1346				chr1	5179295	5179776	suvh29_higher_1346			chr5	22039848	22040100	suvh29_vs_WT_Pol5_common_1346		chr4	3659472	3659676	Pol5_diff_mom1morchex_vs_WT_cond2_1346				chr1	20187801	20187930	Pol5_diff_mom1morchex_vs_WT_cond1_1346			chr1	11910792	11911211	Pol5_diff_mom1morchex_vs_WT_common_1346
chr5	5832000	5832271	Pol5_diff_morchex_vs_WT_cond2_1347				chr3	10822999	10823287	Pol5_diff_morchex_vs_WT_cond1_1347			chr1	13166161	13167436	Pol5_diff_morchex_vs_WT_common_1347		chr4	14781480	14781753	Pol5_diff_mom1_vs_WT_cond2_1347				chr3	7805118	7805290	Pol5_diff_mom1_vs_WT_cond1_1347			chr1	12976082	12976249	Pol5_diff_mom1_vs_WT_common_1347		chr1	19909597	19909926	Pol5_diff_ddcc_vs_WT_cond2_1347				chr1	16499873	16500594	Pol5_diff_ddcc_vs_WT_cond1_1347			chr1	13079832	13080440	Pol5_diff_ddcc_vs_WT_common_1347			chr1	15914961	15915425	WT_higher_1347				chr1	5180360	5183862	suvh29_higher_1347			chr5	22076991	22077581	suvh29_vs_WT_Pol5_common_1347		chr4	3663162	3663425	Pol5_diff_mom1morchex_vs_WT_cond2_1347				chr1	20205818	20205999	Pol5_diff_mom1morchex_vs_WT_cond1_1347			chr1	11930357	11930740	Pol5_diff_mom1morchex_vs_WT_common_1347
chr5	5856161	5856374	Pol5_diff_morchex_vs_WT_cond2_1348				chr3	10825586	10825786	Pol5_diff_morchex_vs_WT_cond1_1348			chr1	13170909	13171532	Pol5_diff_morchex_vs_WT_common_1348		chr4	14979043	14979234	Pol5_diff_mom1_vs_WT_cond2_1348				chr3	7839844	7839981	Pol5_diff_mom1_vs_WT_cond1_1348			chr1	12976539	12977535	Pol5_diff_mom1_vs_WT_common_1348		chr1	19924497	19924687	Pol5_diff_ddcc_vs_WT_cond2_1348				chr1	16501128	16501896	Pol5_diff_ddcc_vs_WT_cond1_1348			chr1	13081362	13082062	Pol5_diff_ddcc_vs_WT_common_1348			chr1	15917793	15918372	WT_higher_1348				chr1	5187577	5189810	suvh29_higher_1348			chr5	22146771	22147032	suvh29_vs_WT_Pol5_common_1348		chr4	3665971	3666520	Pol5_diff_mom1morchex_vs_WT_cond2_1348				chr1	20206599	20206931	Pol5_diff_mom1morchex_vs_WT_cond1_1348			chr1	11930930	11931136	Pol5_diff_mom1morchex_vs_WT_common_1348
chr5	5907330	5907670	Pol5_diff_morchex_vs_WT_cond2_1349				chr3	10826361	10827026	Pol5_diff_morchex_vs_WT_cond1_1349			chr1	13172771	13173466	Pol5_diff_morchex_vs_WT_common_1349		chr4	15078199	15078830	Pol5_diff_mom1_vs_WT_cond2_1349				chr3	7855212	7855668	Pol5_diff_mom1_vs_WT_cond1_1349			chr1	12980038	12980647	Pol5_diff_mom1_vs_WT_common_1349		chr1	19932950	19933996	Pol5_diff_ddcc_vs_WT_cond2_1349				chr1	16508280	16508948	Pol5_diff_ddcc_vs_WT_cond1_1349			chr1	13084973	13085110	Pol5_diff_ddcc_vs_WT_common_1349			chr1	15918668	15922088	WT_higher_1349				chr1	5191025	5191259	suvh29_higher_1349			chr5	22223953	22224173	suvh29_vs_WT_Pol5_common_1349		chr4	3668788	3668929	Pol5_diff_mom1morchex_vs_WT_cond2_1349				chr1	20207496	20208084	Pol5_diff_mom1morchex_vs_WT_cond1_1349			chr1	11934742	11936196	Pol5_diff_mom1morchex_vs_WT_common_1349
chr5	5962029	5962617	Pol5_diff_morchex_vs_WT_cond2_1350				chr3	10828079	10828278	Pol5_diff_morchex_vs_WT_cond1_1350			chr1	13191998	13192402	Pol5_diff_morchex_vs_WT_common_1350		chr4	15164791	15165314	Pol5_diff_mom1_vs_WT_cond2_1350				chr3	7922182	7922309	Pol5_diff_mom1_vs_WT_cond1_1350			chr1	12983040	12983195	Pol5_diff_mom1_vs_WT_common_1350		chr1	19941167	19941565	Pol5_diff_ddcc_vs_WT_cond2_1350				chr1	16519923	16520074	Pol5_diff_ddcc_vs_WT_cond1_1350			chr1	13086181	13086826	Pol5_diff_ddcc_vs_WT_common_1350			chr1	15925107	15925876	WT_higher_1350				chr1	5195690	5196000	suvh29_higher_1350			chr5	22338499	22338927	suvh29_vs_WT_Pol5_common_1350		chr4	3669022	3669400	Pol5_diff_mom1morchex_vs_WT_cond2_1350				chr1	20226436	20226628	Pol5_diff_mom1morchex_vs_WT_cond1_1350			chr1	11957680	11959413	Pol5_diff_mom1morchex_vs_WT_common_1350
chr5	5968812	5969329	Pol5_diff_morchex_vs_WT_cond2_1351				chr3	10828576	10828991	Pol5_diff_morchex_vs_WT_cond1_1351			chr1	13198736	13198869	Pol5_diff_morchex_vs_WT_common_1351		chr4	15231037	15231669	Pol5_diff_mom1_vs_WT_cond2_1351				chr3	7949102	7949225	Pol5_diff_mom1_vs_WT_cond1_1351			chr1	12985274	12985845	Pol5_diff_mom1_vs_WT_common_1351		chr1	19942472	19943303	Pol5_diff_ddcc_vs_WT_cond2_1351				chr1	16524625	16524856	Pol5_diff_ddcc_vs_WT_cond1_1351			chr1	13087061	13087207	Pol5_diff_ddcc_vs_WT_common_1351			chr1	15926661	15927100	WT_higher_1351				chr1	5201280	5201600	suvh29_higher_1351			chr5	22448054	22448804	suvh29_vs_WT_Pol5_common_1351		chr4	3722092	3722982	Pol5_diff_mom1morchex_vs_WT_cond2_1351				chr1	20272945	20273163	Pol5_diff_mom1morchex_vs_WT_cond1_1351			chr1	11960304	11961345	Pol5_diff_mom1morchex_vs_WT_common_1351
chr5	5970813	5970950	Pol5_diff_morchex_vs_WT_cond2_1352				chr3	10833471	10833681	Pol5_diff_morchex_vs_WT_cond1_1352			chr1	13199047	13200130	Pol5_diff_morchex_vs_WT_common_1352		chr4	15626560	15628307	Pol5_diff_mom1_vs_WT_cond2_1352				chr3	7949291	7949536	Pol5_diff_mom1_vs_WT_cond1_1352			chr1	12987327	12988025	Pol5_diff_mom1_vs_WT_common_1352		chr1	19945097	19945722	Pol5_diff_ddcc_vs_WT_cond2_1352				chr1	16539626	16539954	Pol5_diff_ddcc_vs_WT_cond1_1352			chr1	13087295	13087502	Pol5_diff_ddcc_vs_WT_common_1352			chr1	15932627	15933058	WT_higher_1352				chr1	5201702	5201969	suvh29_higher_1352			chr5	22477559	22477917	suvh29_vs_WT_Pol5_common_1352		chr4	3723486	3724141	Pol5_diff_mom1morchex_vs_WT_cond2_1352				chr1	20311817	20312192	Pol5_diff_mom1morchex_vs_WT_cond1_1352			chr1	11979725	11980392	Pol5_diff_mom1morchex_vs_WT_common_1352
chr5	6254380	6254615	Pol5_diff_morchex_vs_WT_cond2_1353				chr3	10844421	10844874	Pol5_diff_morchex_vs_WT_cond1_1353			chr1	13201429	13201991	Pol5_diff_morchex_vs_WT_common_1353		chr4	15628418	15628904	Pol5_diff_mom1_vs_WT_cond2_1353				chr3	7949854	7950014	Pol5_diff_mom1_vs_WT_cond1_1353			chr1	12992810	12993786	Pol5_diff_mom1_vs_WT_common_1353		chr1	19962697	19964264	Pol5_diff_ddcc_vs_WT_cond2_1353				chr1	16540258	16540402	Pol5_diff_ddcc_vs_WT_cond1_1353			chr1	13087618	13088125	Pol5_diff_ddcc_vs_WT_common_1353			chr1	15935190	15936242	WT_higher_1353				chr1	5202169	5202477	suvh29_higher_1353			chr5	22496367	22496601	suvh29_vs_WT_Pol5_common_1353		chr4	3763000	3763532	Pol5_diff_mom1morchex_vs_WT_cond2_1353				chr1	20312956	20313108	Pol5_diff_mom1morchex_vs_WT_cond1_1353			chr1	11980942	11982145	Pol5_diff_mom1morchex_vs_WT_common_1353
chr5	6295838	6295994	Pol5_diff_morchex_vs_WT_cond2_1354				chr3	10853888	10854061	Pol5_diff_morchex_vs_WT_cond1_1354			chr1	13204615	13204814	Pol5_diff_morchex_vs_WT_common_1354		chr4	15753211	15753438	Pol5_diff_mom1_vs_WT_cond2_1354				chr3	7973487	7973639	Pol5_diff_mom1_vs_WT_cond1_1354			chr1	12994405	12995086	Pol5_diff_mom1_vs_WT_common_1354		chr1	19986730	19987151	Pol5_diff_ddcc_vs_WT_cond2_1354				chr1	16546994	16547217	Pol5_diff_ddcc_vs_WT_cond1_1354			chr1	13088492	13089114	Pol5_diff_ddcc_vs_WT_common_1354			chr1	15939062	15940536	WT_higher_1354				chr1	5204296	5206531	suvh29_higher_1354			chr5	22505974	22506293	suvh29_vs_WT_Pol5_common_1354		chr4	3763890	3764021	Pol5_diff_mom1morchex_vs_WT_cond2_1354				chr1	20315086	20315537	Pol5_diff_mom1morchex_vs_WT_cond1_1354			chr1	11982539	11983656	Pol5_diff_mom1morchex_vs_WT_common_1354
chr5	6339296	6339665	Pol5_diff_morchex_vs_WT_cond2_1355				chr3	10922487	10922609	Pol5_diff_morchex_vs_WT_cond1_1355			chr1	13212263	13212946	Pol5_diff_morchex_vs_WT_common_1355		chr4	15965018	15965472	Pol5_diff_mom1_vs_WT_cond2_1355				chr3	7996876	7997042	Pol5_diff_mom1_vs_WT_cond1_1355			chr1	12995328	12996836	Pol5_diff_mom1_vs_WT_common_1355		chr1	19994609	19996051	Pol5_diff_ddcc_vs_WT_cond2_1355				chr1	16551255	16551682	Pol5_diff_ddcc_vs_WT_cond1_1355			chr1	13089203	13089491	Pol5_diff_ddcc_vs_WT_common_1355			chr1	15941504	15942969	WT_higher_1355				chr1	5212044	5215938	suvh29_higher_1355			chr5	22527587	22527888	suvh29_vs_WT_Pol5_common_1355		chr4	3766767	3766912	Pol5_diff_mom1morchex_vs_WT_cond2_1355				chr1	20315829	20315954	Pol5_diff_mom1morchex_vs_WT_cond1_1355			chr1	11984206	11984672	Pol5_diff_mom1morchex_vs_WT_common_1355
chr5	6402891	6403466	Pol5_diff_morchex_vs_WT_cond2_1356				chr3	10925406	10925728	Pol5_diff_morchex_vs_WT_cond1_1356			chr1	13213011	13213219	Pol5_diff_morchex_vs_WT_common_1356		chr4	16056377	16056755	Pol5_diff_mom1_vs_WT_cond2_1356				chr3	8025977	8026116	Pol5_diff_mom1_vs_WT_cond1_1356			chr1	13012572	13013203	Pol5_diff_mom1_vs_WT_common_1356		chr1	20016887	20017011	Pol5_diff_ddcc_vs_WT_cond2_1356				chr1	16558187	16558892	Pol5_diff_ddcc_vs_WT_cond1_1356			chr1	13097674	13097965	Pol5_diff_ddcc_vs_WT_common_1356			chr1	15943276	15944863	WT_higher_1356				chr1	5217285	5217818	suvh29_higher_1356			chr5	22706390	22706784	suvh29_vs_WT_Pol5_common_1356		chr4	3768096	3768335	Pol5_diff_mom1morchex_vs_WT_cond2_1356				chr1	20316204	20316435	Pol5_diff_mom1morchex_vs_WT_cond1_1356			chr1	11984780	11985342	Pol5_diff_mom1morchex_vs_WT_common_1356
chr5	6443851	6444008	Pol5_diff_morchex_vs_WT_cond2_1357				chr3	10979708	10980134	Pol5_diff_morchex_vs_WT_cond1_1357			chr1	13213953	13214962	Pol5_diff_morchex_vs_WT_common_1357		chr4	16523772	16524031	Pol5_diff_mom1_vs_WT_cond2_1357				chr3	8026201	8026561	Pol5_diff_mom1_vs_WT_cond1_1357			chr1	13014048	13014775	Pol5_diff_mom1_vs_WT_common_1357		chr1	20032297	20033086	Pol5_diff_ddcc_vs_WT_cond2_1357				chr1	16565019	16565154	Pol5_diff_ddcc_vs_WT_cond1_1357			chr1	13098225	13098390	Pol5_diff_ddcc_vs_WT_common_1357			chr1	15949899	15950470	WT_higher_1357				chr1	5217992	5218666	suvh29_higher_1357			chr5	22708049	22708436	suvh29_vs_WT_Pol5_common_1357		chr4	3807048	3807182	Pol5_diff_mom1morchex_vs_WT_cond2_1357				chr1	20318415	20318682	Pol5_diff_mom1morchex_vs_WT_cond1_1357			chr1	11987456	11988554	Pol5_diff_mom1morchex_vs_WT_common_1357
chr5	6447226	6447551	Pol5_diff_morchex_vs_WT_cond2_1358				chr3	11015515	11016018	Pol5_diff_morchex_vs_WT_cond1_1358			chr1	13215145	13216286	Pol5_diff_morchex_vs_WT_common_1358		chr4	16754780	16754917	Pol5_diff_mom1_vs_WT_cond2_1358				chr3	8029333	8029856	Pol5_diff_mom1_vs_WT_cond1_1358			chr1	13015436	13015916	Pol5_diff_mom1_vs_WT_common_1358		chr1	20033558	20033911	Pol5_diff_ddcc_vs_WT_cond2_1358				chr1	16567064	16567345	Pol5_diff_ddcc_vs_WT_cond1_1358			chr1	13102403	13102826	Pol5_diff_ddcc_vs_WT_common_1358			chr1	15959369	15960061	WT_higher_1358				chr1	5219297	5219549	suvh29_higher_1358			chr5	22709261	22710524	suvh29_vs_WT_Pol5_common_1358		chr4	3811363	3811645	Pol5_diff_mom1morchex_vs_WT_cond2_1358				chr1	20319137	20319342	Pol5_diff_mom1morchex_vs_WT_cond1_1358			chr1	11990700	11990929	Pol5_diff_mom1morchex_vs_WT_common_1358
chr5	6869108	6869391	Pol5_diff_morchex_vs_WT_cond2_1359				chr3	11024253	11024792	Pol5_diff_morchex_vs_WT_cond1_1359			chr1	13218073	13218471	Pol5_diff_morchex_vs_WT_common_1359		chr4	16946006	16946390	Pol5_diff_mom1_vs_WT_cond2_1359				chr3	8031287	8031443	Pol5_diff_mom1_vs_WT_cond1_1359			chr1	13016426	13017457	Pol5_diff_mom1_vs_WT_common_1359		chr1	20046431	20046821	Pol5_diff_ddcc_vs_WT_cond2_1359				chr1	16594198	16596357	Pol5_diff_ddcc_vs_WT_cond1_1359			chr1	13103562	13103791	Pol5_diff_ddcc_vs_WT_common_1359			chr1	15971136	15972625	WT_higher_1359				chr1	5220219	5227361	suvh29_higher_1359			chr5	22820233	22820555	suvh29_vs_WT_Pol5_common_1359		chr4	3940221	3940737	Pol5_diff_mom1morchex_vs_WT_cond2_1359				chr1	20319617	20319778	Pol5_diff_mom1morchex_vs_WT_cond1_1359			chr1	11991806	11992854	Pol5_diff_mom1morchex_vs_WT_common_1359
chr5	7038869	7039750	Pol5_diff_morchex_vs_WT_cond2_1360				chr3	11025618	11025903	Pol5_diff_morchex_vs_WT_cond1_1360			chr1	13219505	13220126	Pol5_diff_morchex_vs_WT_common_1360		chr4	17050241	17050633	Pol5_diff_mom1_vs_WT_cond2_1360				chr3	8096498	8096786	Pol5_diff_mom1_vs_WT_cond1_1360			chr1	13018258	13018902	Pol5_diff_mom1_vs_WT_common_1360		chr1	20078972	20080903	Pol5_diff_ddcc_vs_WT_cond2_1360				chr1	16597787	16599312	Pol5_diff_ddcc_vs_WT_cond1_1360			chr1	13104018	13104516	Pol5_diff_ddcc_vs_WT_common_1360			chr1	15980673	15981055	WT_higher_1360				chr1	5227520	5227971	suvh29_higher_1360			chr5	22840396	22840640	suvh29_vs_WT_Pol5_common_1360		chr4	4069740	4070421	Pol5_diff_mom1morchex_vs_WT_cond2_1360				chr1	20319857	20320702	Pol5_diff_mom1morchex_vs_WT_cond1_1360			chr1	11998026	11998879	Pol5_diff_mom1morchex_vs_WT_common_1360
chr5	7043126	7043442	Pol5_diff_morchex_vs_WT_cond2_1361				chr3	11032145	11032396	Pol5_diff_morchex_vs_WT_cond1_1361			chr1	13220229	13227962	Pol5_diff_morchex_vs_WT_common_1361		chr4	17228134	17228559	Pol5_diff_mom1_vs_WT_cond2_1361				chr3	8191658	8191917	Pol5_diff_mom1_vs_WT_cond1_1361			chr1	13023665	13024928	Pol5_diff_mom1_vs_WT_common_1361		chr1	20080965	20081327	Pol5_diff_ddcc_vs_WT_cond2_1361				chr1	16599406	16599661	Pol5_diff_ddcc_vs_WT_cond1_1361			chr1	13104614	13105300	Pol5_diff_ddcc_vs_WT_common_1361			chr1	15982507	15983140	WT_higher_1361				chr1	5231350	5237230	suvh29_higher_1361			chr5	22849561	22849838	suvh29_vs_WT_Pol5_common_1361		chr4	4074456	4074900	Pol5_diff_mom1morchex_vs_WT_cond2_1361				chr1	20330931	20331103	Pol5_diff_mom1morchex_vs_WT_cond1_1361			chr1	12008944	12010675	Pol5_diff_mom1morchex_vs_WT_common_1361
chr5	7058471	7058611	Pol5_diff_morchex_vs_WT_cond2_1362				chr3	11036408	11036529	Pol5_diff_morchex_vs_WT_cond1_1362			chr1	13228038	13231180	Pol5_diff_morchex_vs_WT_common_1362		chr4	17365288	17365649	Pol5_diff_mom1_vs_WT_cond2_1362				chr3	8199398	8199666	Pol5_diff_mom1_vs_WT_cond1_1362			chr1	13025544	13026197	Pol5_diff_mom1_vs_WT_common_1362		chr1	20087119	20087254	Pol5_diff_ddcc_vs_WT_cond2_1362				chr1	16600084	16600214	Pol5_diff_ddcc_vs_WT_cond1_1362			chr1	13106639	13106879	Pol5_diff_ddcc_vs_WT_common_1362			chr1	15983950	15985597	WT_higher_1362				chr1	5241673	5242204	suvh29_higher_1362			chr5	23026123	23026527	suvh29_vs_WT_Pol5_common_1362		chr4	4096857	4097475	Pol5_diff_mom1morchex_vs_WT_cond2_1362				chr1	20362806	20363195	Pol5_diff_mom1morchex_vs_WT_cond1_1362			chr1	12012382	12015759	Pol5_diff_mom1morchex_vs_WT_common_1362
chr5	7114360	7114552	Pol5_diff_morchex_vs_WT_cond2_1363				chr3	11049735	11050101	Pol5_diff_morchex_vs_WT_cond1_1363			chr1	13235896	13236572	Pol5_diff_morchex_vs_WT_common_1363		chr4	17412777	17413064	Pol5_diff_mom1_vs_WT_cond2_1363				chr3	8222454	8222594	Pol5_diff_mom1_vs_WT_cond1_1363			chr1	13027687	13029057	Pol5_diff_mom1_vs_WT_common_1363		chr1	20090207	20090457	Pol5_diff_ddcc_vs_WT_cond2_1363				chr1	16601102	16601452	Pol5_diff_ddcc_vs_WT_cond1_1363			chr1	13106998	13107192	Pol5_diff_ddcc_vs_WT_common_1363			chr1	15990365	15990853	WT_higher_1363				chr1	5249537	5250430	suvh29_higher_1363			chr5	23026706	23026964	suvh29_vs_WT_Pol5_common_1363		chr4	4205183	4205401	Pol5_diff_mom1morchex_vs_WT_cond2_1363				chr1	20367193	20367458	Pol5_diff_mom1morchex_vs_WT_cond1_1363			chr1	12015958	12016934	Pol5_diff_mom1morchex_vs_WT_common_1363
chr5	7115337	7115648	Pol5_diff_morchex_vs_WT_cond2_1364				chr3	11062145	11062313	Pol5_diff_morchex_vs_WT_cond1_1364			chr1	13240435	13240699	Pol5_diff_morchex_vs_WT_common_1364		chr4	17775380	17775588	Pol5_diff_mom1_vs_WT_cond2_1364				chr3	8263296	8263938	Pol5_diff_mom1_vs_WT_cond1_1364			chr1	13029284	13030733	Pol5_diff_mom1_vs_WT_common_1364		chr1	20106409	20107123	Pol5_diff_ddcc_vs_WT_cond2_1364				chr1	16604835	16605071	Pol5_diff_ddcc_vs_WT_cond1_1364			chr1	13107551	13107948	Pol5_diff_ddcc_vs_WT_common_1364			chr1	16004562	16004903	WT_higher_1364				chr1	5257178	5258249	suvh29_higher_1364			chr5	23191272	23191513	suvh29_vs_WT_Pol5_common_1364		chr4	4207688	4208429	Pol5_diff_mom1morchex_vs_WT_cond2_1364				chr1	20369770	20370490	Pol5_diff_mom1morchex_vs_WT_cond1_1364			chr1	12019389	12020438	Pol5_diff_mom1morchex_vs_WT_common_1364
chr5	7175162	7175331	Pol5_diff_morchex_vs_WT_cond2_1365				chr3	11062490	11062856	Pol5_diff_morchex_vs_WT_cond1_1365			chr1	13240792	13241408	Pol5_diff_morchex_vs_WT_common_1365		chr4	18125566	18126402	Pol5_diff_mom1_vs_WT_cond2_1365				chr3	8270520	8270910	Pol5_diff_mom1_vs_WT_cond1_1365			chr1	13033723	13034416	Pol5_diff_mom1_vs_WT_common_1365		chr1	20112421	20112773	Pol5_diff_ddcc_vs_WT_cond2_1365				chr1	16611428	16611556	Pol5_diff_ddcc_vs_WT_cond1_1365			chr1	13108046	13108201	Pol5_diff_ddcc_vs_WT_common_1365			chr1	16013091	16013477	WT_higher_1365				chr1	5264341	5267749	suvh29_higher_1365			chr5	23285904	23286276	suvh29_vs_WT_Pol5_common_1365		chr4	4219683	4220388	Pol5_diff_mom1morchex_vs_WT_cond2_1365				chr1	20409688	20409825	Pol5_diff_mom1morchex_vs_WT_cond1_1365			chr1	12021410	12023083	Pol5_diff_mom1morchex_vs_WT_common_1365
chr5	7181493	7181628	Pol5_diff_morchex_vs_WT_cond2_1366				chr3	11065277	11065473	Pol5_diff_morchex_vs_WT_cond1_1366			chr1	13248659	13249122	Pol5_diff_morchex_vs_WT_common_1366		chr4	18127047	18127875	Pol5_diff_mom1_vs_WT_cond2_1366				chr3	8293666	8294647	Pol5_diff_mom1_vs_WT_cond1_1366			chr1	13036723	13037514	Pol5_diff_mom1_vs_WT_common_1366		chr1	20114891	20115410	Pol5_diff_ddcc_vs_WT_cond2_1366				chr1	16613000	16613295	Pol5_diff_ddcc_vs_WT_cond1_1366			chr1	13111363	13112507	Pol5_diff_ddcc_vs_WT_common_1366			chr1	16114195	16114848	WT_higher_1366				chr1	5269093	5275623	suvh29_higher_1366			chr5	23340961	23341165	suvh29_vs_WT_Pol5_common_1366		chr4	4309836	4310092	Pol5_diff_mom1morchex_vs_WT_cond2_1366				chr1	20412351	20412618	Pol5_diff_mom1morchex_vs_WT_cond1_1366			chr1	12031682	12032563	Pol5_diff_mom1morchex_vs_WT_common_1366
chr5	7260812	7261269	Pol5_diff_morchex_vs_WT_cond2_1367				chr3	11099053	11099179	Pol5_diff_morchex_vs_WT_cond1_1367			chr1	13250797	13250917	Pol5_diff_morchex_vs_WT_common_1367		chr4	18131600	18131776	Pol5_diff_mom1_vs_WT_cond2_1367				chr3	8316631	8316856	Pol5_diff_mom1_vs_WT_cond1_1367			chr1	13038729	13039824	Pol5_diff_mom1_vs_WT_common_1367		chr1	20115689	20115923	Pol5_diff_ddcc_vs_WT_cond2_1367				chr1	16636533	16637177	Pol5_diff_ddcc_vs_WT_cond1_1367			chr1	13114286	13115216	Pol5_diff_ddcc_vs_WT_common_1367			chr1	16116350	16117635	WT_higher_1367				chr1	5277572	5281835	suvh29_higher_1367			chr5	23433196	23433409	suvh29_vs_WT_Pol5_common_1367		chr4	4314608	4314756	Pol5_diff_mom1morchex_vs_WT_cond2_1367				chr1	20422733	20422879	Pol5_diff_mom1morchex_vs_WT_cond1_1367			chr1	12032857	12033057	Pol5_diff_mom1morchex_vs_WT_common_1367
chr5	7467161	7467565	Pol5_diff_morchex_vs_WT_cond2_1368				chr3	11134358	11134873	Pol5_diff_morchex_vs_WT_cond1_1368			chr1	13255469	13255920	Pol5_diff_morchex_vs_WT_common_1368		chr4	18322308	18322527	Pol5_diff_mom1_vs_WT_cond2_1368				chr3	8354917	8355124	Pol5_diff_mom1_vs_WT_cond1_1368			chr1	13042481	13044123	Pol5_diff_mom1_vs_WT_common_1368		chr1	20118568	20118954	Pol5_diff_ddcc_vs_WT_cond2_1368				chr1	16648704	16649168	Pol5_diff_ddcc_vs_WT_cond1_1368			chr1	13119043	13120003	Pol5_diff_ddcc_vs_WT_common_1368			chr1	16123487	16125709	WT_higher_1368				chr1	5283373	5284579	suvh29_higher_1368			chr5	23460186	23460429	suvh29_vs_WT_Pol5_common_1368		chr4	4335085	4335412	Pol5_diff_mom1morchex_vs_WT_cond2_1368				chr1	20423026	20423163	Pol5_diff_mom1morchex_vs_WT_cond1_1368			chr1	12033576	12035425	Pol5_diff_mom1morchex_vs_WT_common_1368
chr5	7645042	7645552	Pol5_diff_morchex_vs_WT_cond2_1369				chr3	11141975	11142829	Pol5_diff_morchex_vs_WT_cond1_1369			chr1	13256813	13257434	Pol5_diff_morchex_vs_WT_common_1369		chr4	18428978	18429325	Pol5_diff_mom1_vs_WT_cond2_1369				chr3	8362463	8362891	Pol5_diff_mom1_vs_WT_cond1_1369			chr1	13044405	13044780	Pol5_diff_mom1_vs_WT_common_1369		chr1	20124971	20125275	Pol5_diff_ddcc_vs_WT_cond2_1369				chr1	16652144	16652362	Pol5_diff_ddcc_vs_WT_cond1_1369			chr1	13121219	13121826	Pol5_diff_ddcc_vs_WT_common_1369			chr1	16127003	16127283	WT_higher_1369				chr1	5290038	5290432	suvh29_higher_1369			chr5	23657546	23657974	suvh29_vs_WT_Pol5_common_1369		chr4	4374131	4374278	Pol5_diff_mom1morchex_vs_WT_cond2_1369				chr1	20433803	20434570	Pol5_diff_mom1morchex_vs_WT_cond1_1369			chr1	12036904	12037479	Pol5_diff_mom1morchex_vs_WT_common_1369
chr5	7776874	7778211	Pol5_diff_morchex_vs_WT_cond2_1370				chr3	11143981	11144115	Pol5_diff_morchex_vs_WT_cond1_1370			chr1	13259256	13259721	Pol5_diff_morchex_vs_WT_common_1370		chr4	18569640	18569986	Pol5_diff_mom1_vs_WT_cond2_1370				chr3	8366584	8366727	Pol5_diff_mom1_vs_WT_cond1_1370			chr1	13047166	13047295	Pol5_diff_mom1_vs_WT_common_1370		chr1	20127339	20127942	Pol5_diff_ddcc_vs_WT_cond2_1370				chr1	16652925	16653048	Pol5_diff_ddcc_vs_WT_cond1_1370			chr1	13126606	13127241	Pol5_diff_ddcc_vs_WT_common_1370			chr1	16133748	16134487	WT_higher_1370				chr1	5290932	5291399	suvh29_higher_1370			chr5	23664210	23664449	suvh29_vs_WT_Pol5_common_1370		chr4	4465527	4466219	Pol5_diff_mom1morchex_vs_WT_cond2_1370				chr1	20461292	20461573	Pol5_diff_mom1morchex_vs_WT_cond1_1370			chr1	12038239	12039452	Pol5_diff_mom1morchex_vs_WT_common_1370
chr5	7806617	7807009	Pol5_diff_morchex_vs_WT_cond2_1371				chr3	11168990	11169508	Pol5_diff_morchex_vs_WT_cond1_1371			chr1	13260553	13260689	Pol5_diff_morchex_vs_WT_common_1371		chr5	493087	493217	Pol5_diff_mom1_vs_WT_cond2_1371				chr3	8429404	8429949	Pol5_diff_mom1_vs_WT_cond1_1371			chr1	13049551	13050417	Pol5_diff_mom1_vs_WT_common_1371		chr1	20128290	20128482	Pol5_diff_ddcc_vs_WT_cond2_1371				chr1	16663785	16664071	Pol5_diff_ddcc_vs_WT_cond1_1371			chr1	13127517	13128189	Pol5_diff_ddcc_vs_WT_common_1371			chr1	16134896	16135970	WT_higher_1371				chr1	5291513	5292119	suvh29_higher_1371			chr5	23672897	23673216	suvh29_vs_WT_Pol5_common_1371		chr4	4466820	4467383	Pol5_diff_mom1morchex_vs_WT_cond2_1371				chr1	20462568	20462858	Pol5_diff_mom1morchex_vs_WT_cond1_1371			chr1	12039805	12042058	Pol5_diff_mom1morchex_vs_WT_common_1371
chr5	7824613	7825049	Pol5_diff_morchex_vs_WT_cond2_1372				chr3	11177019	11177160	Pol5_diff_morchex_vs_WT_cond1_1372			chr1	13275933	13276349	Pol5_diff_morchex_vs_WT_common_1372		chr5	532239	532710	Pol5_diff_mom1_vs_WT_cond2_1372				chr3	8464475	8464622	Pol5_diff_mom1_vs_WT_cond1_1372			chr1	13055257	13058188	Pol5_diff_mom1_vs_WT_common_1372		chr1	20131134	20131515	Pol5_diff_ddcc_vs_WT_cond2_1372				chr1	16666438	16666960	Pol5_diff_ddcc_vs_WT_cond1_1372			chr1	13128441	13128602	Pol5_diff_ddcc_vs_WT_common_1372			chr1	16142060	16143464	WT_higher_1372				chr1	5297949	5299164	suvh29_higher_1372			chr5	23744107	23744392	suvh29_vs_WT_Pol5_common_1372		chr4	4594718	4594964	Pol5_diff_mom1morchex_vs_WT_cond2_1372				chr1	20469791	20469962	Pol5_diff_mom1morchex_vs_WT_cond1_1372			chr1	12042214	12042430	Pol5_diff_mom1morchex_vs_WT_common_1372
chr5	7828685	7829659	Pol5_diff_morchex_vs_WT_cond2_1373				chr3	11177517	11177645	Pol5_diff_morchex_vs_WT_cond1_1373			chr1	13280619	13281122	Pol5_diff_morchex_vs_WT_common_1373		chr5	554031	554188	Pol5_diff_mom1_vs_WT_cond2_1373				chr3	8496669	8497439	Pol5_diff_mom1_vs_WT_cond1_1373			chr1	13059204	13060397	Pol5_diff_mom1_vs_WT_common_1373		chr1	20154093	20154600	Pol5_diff_ddcc_vs_WT_cond2_1373				chr1	16668657	16668880	Pol5_diff_ddcc_vs_WT_cond1_1373			chr1	13129864	13130576	Pol5_diff_ddcc_vs_WT_common_1373			chr1	16145433	16148645	WT_higher_1373				chr1	5299416	5301505	suvh29_higher_1373			chr5	23774762	23775008	suvh29_vs_WT_Pol5_common_1373		chr4	4621170	4621450	Pol5_diff_mom1morchex_vs_WT_cond2_1373				chr1	20470324	20470459	Pol5_diff_mom1morchex_vs_WT_cond1_1373			chr1	12050018	12050773	Pol5_diff_mom1morchex_vs_WT_common_1373
chr5	7830091	7830436	Pol5_diff_morchex_vs_WT_cond2_1374				chr3	11196456	11196606	Pol5_diff_morchex_vs_WT_cond1_1374			chr1	13281409	13282662	Pol5_diff_morchex_vs_WT_common_1374		chr5	554473	554696	Pol5_diff_mom1_vs_WT_cond2_1374				chr3	8527442	8527624	Pol5_diff_mom1_vs_WT_cond1_1374			chr1	13062303	13062710	Pol5_diff_mom1_vs_WT_common_1374		chr1	20155709	20155944	Pol5_diff_ddcc_vs_WT_cond2_1374				chr1	16670884	16671425	Pol5_diff_ddcc_vs_WT_cond1_1374			chr1	13131332	13131832	Pol5_diff_ddcc_vs_WT_common_1374			chr1	16156587	16157085	WT_higher_1374				chr1	5304783	5305885	suvh29_higher_1374			chr5	23784890	23785276	suvh29_vs_WT_Pol5_common_1374		chr4	4643913	4645318	Pol5_diff_mom1morchex_vs_WT_cond2_1374				chr1	20481690	20482006	Pol5_diff_mom1morchex_vs_WT_cond1_1374			chr1	12054896	12055562	Pol5_diff_mom1morchex_vs_WT_common_1374
chr5	7915658	7915992	Pol5_diff_morchex_vs_WT_cond2_1375				chr3	11203286	11203459	Pol5_diff_morchex_vs_WT_cond1_1375			chr1	13282912	13283723	Pol5_diff_morchex_vs_WT_common_1375		chr5	555534	556876	Pol5_diff_mom1_vs_WT_cond2_1375				chr3	8561151	8561291	Pol5_diff_mom1_vs_WT_cond1_1375			chr1	13064960	13066869	Pol5_diff_mom1_vs_WT_common_1375		chr1	20167098	20167842	Pol5_diff_ddcc_vs_WT_cond2_1375				chr1	16672178	16673596	Pol5_diff_ddcc_vs_WT_cond1_1375			chr1	13139618	13140069	Pol5_diff_ddcc_vs_WT_common_1375			chr1	16159194	16159527	WT_higher_1375				chr1	5306323	5306701	suvh29_higher_1375			chr5	24070288	24070539	suvh29_vs_WT_Pol5_common_1375		chr4	4649900	4650261	Pol5_diff_mom1morchex_vs_WT_cond2_1375				chr1	20486657	20486938	Pol5_diff_mom1morchex_vs_WT_cond1_1375			chr1	12059639	12059920	Pol5_diff_mom1morchex_vs_WT_common_1375
chr5	8067700	8067895	Pol5_diff_morchex_vs_WT_cond2_1376				chr3	11205112	11205662	Pol5_diff_morchex_vs_WT_cond1_1376			chr1	13286121	13286807	Pol5_diff_morchex_vs_WT_common_1376		chr5	579178	579469	Pol5_diff_mom1_vs_WT_cond2_1376				chr3	8597261	8597694	Pol5_diff_mom1_vs_WT_cond1_1376			chr1	13067659	13068138	Pol5_diff_mom1_vs_WT_common_1376		chr1	20171720	20171860	Pol5_diff_ddcc_vs_WT_cond2_1376				chr1	16673684	16675004	Pol5_diff_ddcc_vs_WT_cond1_1376			chr1	13144069	13145086	Pol5_diff_ddcc_vs_WT_common_1376			chr1	16162005	16162458	WT_higher_1376				chr1	5309637	5314297	suvh29_higher_1376			chr5	24102608	24103026	suvh29_vs_WT_Pol5_common_1376		chr4	4650576	4650846	Pol5_diff_mom1morchex_vs_WT_cond2_1376				chr1	20488813	20489329	Pol5_diff_mom1morchex_vs_WT_cond1_1376			chr1	12060305	12060762	Pol5_diff_mom1morchex_vs_WT_common_1376
chr5	8102363	8103048	Pol5_diff_morchex_vs_WT_cond2_1377				chr3	11214250	11214684	Pol5_diff_morchex_vs_WT_cond1_1377			chr1	13288882	13289251	Pol5_diff_morchex_vs_WT_common_1377		chr5	698617	699037	Pol5_diff_mom1_vs_WT_cond2_1377				chr3	8820282	8820425	Pol5_diff_mom1_vs_WT_cond1_1377			chr1	13068212	13069857	Pol5_diff_mom1_vs_WT_common_1377		chr1	20172487	20173175	Pol5_diff_ddcc_vs_WT_cond2_1377				chr1	16685435	16686290	Pol5_diff_ddcc_vs_WT_cond1_1377			chr1	13148383	13148845	Pol5_diff_ddcc_vs_WT_common_1377			chr1	16163677	16163901	WT_higher_1377				chr1	5316916	5317562	suvh29_higher_1377			chr5	24160489	24160723	suvh29_vs_WT_Pol5_common_1377		chr4	4655490	4655986	Pol5_diff_mom1morchex_vs_WT_cond2_1377				chr1	20489895	20490016	Pol5_diff_mom1morchex_vs_WT_cond1_1377			chr1	12062131	12062738	Pol5_diff_mom1morchex_vs_WT_common_1377
chr5	8220737	8221420	Pol5_diff_morchex_vs_WT_cond2_1378				chr3	11217900	11218372	Pol5_diff_morchex_vs_WT_cond1_1378			chr1	13290578	13291008	Pol5_diff_morchex_vs_WT_common_1378		chr5	783211	783393	Pol5_diff_mom1_vs_WT_cond2_1378				chr3	8836101	8836237	Pol5_diff_mom1_vs_WT_cond1_1378			chr1	13070132	13071139	Pol5_diff_mom1_vs_WT_common_1378		chr1	20174615	20174843	Pol5_diff_ddcc_vs_WT_cond2_1378				chr1	16706860	16706994	Pol5_diff_ddcc_vs_WT_cond1_1378			chr1	13150399	13150612	Pol5_diff_ddcc_vs_WT_common_1378			chr1	16164633	16164904	WT_higher_1378				chr1	5319529	5320363	suvh29_higher_1378			chr5	24337232	24337570	suvh29_vs_WT_Pol5_common_1378		chr4	4658414	4659000	Pol5_diff_mom1morchex_vs_WT_cond2_1378				chr1	20494697	20494833	Pol5_diff_mom1morchex_vs_WT_cond1_1378			chr1	12063025	12063890	Pol5_diff_mom1morchex_vs_WT_common_1378
chr5	8224378	8224864	Pol5_diff_morchex_vs_WT_cond2_1379				chr3	11223783	11223986	Pol5_diff_morchex_vs_WT_cond1_1379			chr1	13306395	13306527	Pol5_diff_morchex_vs_WT_common_1379		chr5	1263557	1263718	Pol5_diff_mom1_vs_WT_cond2_1379				chr3	8854440	8854669	Pol5_diff_mom1_vs_WT_cond1_1379			chr1	13075337	13076157	Pol5_diff_mom1_vs_WT_common_1379		chr1	20177853	20178112	Pol5_diff_ddcc_vs_WT_cond2_1379				chr1	16707139	16707293	Pol5_diff_ddcc_vs_WT_cond1_1379			chr1	13150922	13152205	Pol5_diff_ddcc_vs_WT_common_1379			chr1	16165114	16165636	WT_higher_1379				chr1	5321014	5321240	suvh29_higher_1379			chr5	24346695	24346899	suvh29_vs_WT_Pol5_common_1379		chr4	4796402	4796607	Pol5_diff_mom1morchex_vs_WT_cond2_1379				chr1	20497237	20497374	Pol5_diff_mom1morchex_vs_WT_cond1_1379			chr1	12070413	12070870	Pol5_diff_mom1morchex_vs_WT_common_1379
chr5	8323642	8323934	Pol5_diff_morchex_vs_WT_cond2_1380				chr3	11228561	11228730	Pol5_diff_morchex_vs_WT_cond1_1380			chr1	13309968	13310612	Pol5_diff_morchex_vs_WT_common_1380		chr5	1345465	1345708	Pol5_diff_mom1_vs_WT_cond2_1380				chr3	8856813	8856973	Pol5_diff_mom1_vs_WT_cond1_1380			chr1	13076285	13076805	Pol5_diff_mom1_vs_WT_common_1380		chr1	20187932	20188324	Pol5_diff_ddcc_vs_WT_cond2_1380				chr1	16708074	16708396	Pol5_diff_ddcc_vs_WT_cond1_1380			chr1	13152697	13152941	Pol5_diff_ddcc_vs_WT_common_1380			chr1	16167813	16168024	WT_higher_1380				chr1	5328308	5328565	suvh29_higher_1380			chr5	24452108	24452510	suvh29_vs_WT_Pol5_common_1380		chr4	4805410	4805814	Pol5_diff_mom1morchex_vs_WT_cond2_1380				chr1	20497473	20497622	Pol5_diff_mom1morchex_vs_WT_cond1_1380			chr1	12071018	12071177	Pol5_diff_mom1morchex_vs_WT_common_1380
chr5	8617060	8617234	Pol5_diff_morchex_vs_WT_cond2_1381				chr3	11233562	11233706	Pol5_diff_morchex_vs_WT_cond1_1381			chr1	13312216	13312571	Pol5_diff_morchex_vs_WT_common_1381		chr5	1502267	1502406	Pol5_diff_mom1_vs_WT_cond2_1381				chr3	8874415	8874615	Pol5_diff_mom1_vs_WT_cond1_1381			chr1	13079885	13080750	Pol5_diff_mom1_vs_WT_common_1381		chr1	20194228	20194903	Pol5_diff_ddcc_vs_WT_cond2_1381				chr1	16720317	16720520	Pol5_diff_ddcc_vs_WT_cond1_1381			chr1	13153685	13154378	Pol5_diff_ddcc_vs_WT_common_1381			chr1	16175663	16176086	WT_higher_1381				chr1	5329991	5332401	suvh29_higher_1381			chr5	24839355	24839672	suvh29_vs_WT_Pol5_common_1381		chr4	4808420	4808595	Pol5_diff_mom1morchex_vs_WT_cond2_1381				chr1	20498896	20499189	Pol5_diff_mom1morchex_vs_WT_cond1_1381			chr1	12071242	12071769	Pol5_diff_mom1morchex_vs_WT_common_1381
chr5	8630243	8630488	Pol5_diff_morchex_vs_WT_cond2_1382				chr3	11257899	11258143	Pol5_diff_morchex_vs_WT_cond1_1382			chr1	13313554	13313895	Pol5_diff_morchex_vs_WT_common_1382		chr5	1558759	1558882	Pol5_diff_mom1_vs_WT_cond2_1382				chr3	8926489	8926628	Pol5_diff_mom1_vs_WT_cond1_1382			chr1	13080988	13082062	Pol5_diff_mom1_vs_WT_common_1382		chr1	20205627	20206311	Pol5_diff_ddcc_vs_WT_cond2_1382				chr1	16723662	16723999	Pol5_diff_ddcc_vs_WT_cond1_1382			chr1	13155641	13156521	Pol5_diff_ddcc_vs_WT_common_1382			chr1	16176280	16176612	WT_higher_1382				chr1	5332791	5338902	suvh29_higher_1382			chr5	24928026	24928347	suvh29_vs_WT_Pol5_common_1382		chr4	4844591	4844743	Pol5_diff_mom1morchex_vs_WT_cond2_1382				chr1	20509059	20509194	Pol5_diff_mom1morchex_vs_WT_cond1_1382			chr1	12076669	12077265	Pol5_diff_mom1morchex_vs_WT_common_1382
chr5	8674677	8675231	Pol5_diff_morchex_vs_WT_cond2_1383				chr3	11272070	11272205	Pol5_diff_morchex_vs_WT_cond1_1383			chr1	13314160	13314684	Pol5_diff_morchex_vs_WT_common_1383		chr5	1558963	1559096	Pol5_diff_mom1_vs_WT_cond2_1383				chr3	8929476	8929746	Pol5_diff_mom1_vs_WT_cond1_1383			chr1	13082643	13082807	Pol5_diff_mom1_vs_WT_common_1383		chr1	20206774	20207113	Pol5_diff_ddcc_vs_WT_cond2_1383				chr1	16741583	16741952	Pol5_diff_ddcc_vs_WT_cond1_1383			chr1	13159745	13160139	Pol5_diff_ddcc_vs_WT_common_1383			chr1	16181709	16182565	WT_higher_1383				chr1	5339961	5340646	suvh29_higher_1383			chr5	24950652	24950894	suvh29_vs_WT_Pol5_common_1383		chr4	4866588	4866743	Pol5_diff_mom1morchex_vs_WT_cond2_1383				chr1	20510340	20510509	Pol5_diff_mom1morchex_vs_WT_cond1_1383			chr1	12077454	12077749	Pol5_diff_mom1morchex_vs_WT_common_1383
chr5	8676634	8676798	Pol5_diff_morchex_vs_WT_cond2_1384				chr3	11348681	11348814	Pol5_diff_morchex_vs_WT_cond1_1384			chr1	13323866	13324732	Pol5_diff_morchex_vs_WT_common_1384		chr5	1879413	1879646	Pol5_diff_mom1_vs_WT_cond2_1384				chr3	8930729	8931132	Pol5_diff_mom1_vs_WT_cond1_1384			chr1	13084851	13085060	Pol5_diff_mom1_vs_WT_common_1384		chr1	20207935	20208511	Pol5_diff_ddcc_vs_WT_cond2_1384				chr1	16742127	16742685	Pol5_diff_ddcc_vs_WT_cond1_1384			chr1	13160762	13161201	Pol5_diff_ddcc_vs_WT_common_1384			chr1	16182991	16183316	WT_higher_1384				chr1	5342381	5343800	suvh29_higher_1384			chr5	25005099	25005399	suvh29_vs_WT_Pol5_common_1384		chr4	4885951	4886567	Pol5_diff_mom1morchex_vs_WT_cond2_1384				chr1	20520402	20520585	Pol5_diff_mom1morchex_vs_WT_cond1_1384			chr1	12077921	12078059	Pol5_diff_mom1morchex_vs_WT_common_1384
chr5	8728632	8728929	Pol5_diff_morchex_vs_WT_cond2_1385				chr3	11357986	11358108	Pol5_diff_morchex_vs_WT_cond1_1385			chr1	13339433	13340179	Pol5_diff_morchex_vs_WT_common_1385		chr5	1905737	1905891	Pol5_diff_mom1_vs_WT_cond2_1385				chr3	8949315	8949456	Pol5_diff_mom1_vs_WT_cond1_1385			chr1	13085142	13086114	Pol5_diff_mom1_vs_WT_common_1385		chr1	20277907	20278619	Pol5_diff_ddcc_vs_WT_cond2_1385				chr1	16759096	16759385	Pol5_diff_ddcc_vs_WT_cond1_1385			chr1	13161268	13161661	Pol5_diff_ddcc_vs_WT_common_1385			chr1	16183582	16184291	WT_higher_1385				chr1	5344584	5344968	suvh29_higher_1385			chr5	25426411	25426623	suvh29_vs_WT_Pol5_common_1385		chr4	4973428	4973572	Pol5_diff_mom1morchex_vs_WT_cond2_1385				chr1	20524819	20525554	Pol5_diff_mom1morchex_vs_WT_cond1_1385			chr1	12078716	12079054	Pol5_diff_mom1morchex_vs_WT_common_1385
chr5	8846054	8846359	Pol5_diff_morchex_vs_WT_cond2_1386				chr3	11360628	11360920	Pol5_diff_morchex_vs_WT_cond1_1386			chr1	13341108	13341604	Pol5_diff_morchex_vs_WT_common_1386		chr5	2035918	2036049	Pol5_diff_mom1_vs_WT_cond2_1386				chr3	8995445	8995971	Pol5_diff_mom1_vs_WT_cond1_1386			chr1	13086181	13086826	Pol5_diff_mom1_vs_WT_common_1386		chr1	20314651	20315344	Pol5_diff_ddcc_vs_WT_cond2_1386				chr1	16764595	16764873	Pol5_diff_ddcc_vs_WT_cond1_1386			chr1	13162651	13162777	Pol5_diff_ddcc_vs_WT_common_1386			chr1	16227374	16227599	WT_higher_1386				chr1	5345379	5346128	suvh29_higher_1386			chr5	25463708	25464140	suvh29_vs_WT_Pol5_common_1386		chr4	5037216	5037699	Pol5_diff_mom1morchex_vs_WT_cond2_1386				chr1	20559576	20560052	Pol5_diff_mom1morchex_vs_WT_cond1_1386			chr1	12079198	12079393	Pol5_diff_mom1morchex_vs_WT_common_1386
chr5	8850576	8850715	Pol5_diff_morchex_vs_WT_cond2_1387				chr3	11361170	11361303	Pol5_diff_morchex_vs_WT_cond1_1387			chr1	13342349	13342959	Pol5_diff_morchex_vs_WT_common_1387		chr5	2102549	2102936	Pol5_diff_mom1_vs_WT_cond2_1387				chr3	9013225	9013352	Pol5_diff_mom1_vs_WT_cond1_1387			chr1	13087111	13089492	Pol5_diff_mom1_vs_WT_common_1387		chr1	20315490	20315830	Pol5_diff_ddcc_vs_WT_cond2_1387				chr1	16778645	16778787	Pol5_diff_ddcc_vs_WT_cond1_1387			chr1	13164836	13165463	Pol5_diff_ddcc_vs_WT_common_1387			chr1	16231505	16232229	WT_higher_1387				chr1	5355974	5356415	suvh29_higher_1387			chr5	25672010	25672219	suvh29_vs_WT_Pol5_common_1387		chr4	5083794	5084415	Pol5_diff_mom1morchex_vs_WT_cond2_1387				chr1	20564908	20565054	Pol5_diff_mom1morchex_vs_WT_cond1_1387			chr1	12079845	12079990	Pol5_diff_mom1morchex_vs_WT_common_1387
chr5	9049716	9050173	Pol5_diff_morchex_vs_WT_cond2_1388				chr3	11361574	11361712	Pol5_diff_morchex_vs_WT_cond1_1388			chr1	13345963	13346158	Pol5_diff_morchex_vs_WT_common_1388		chr5	2346169	2346314	Pol5_diff_mom1_vs_WT_cond2_1388				chr3	9034188	9034414	Pol5_diff_mom1_vs_WT_cond1_1388			chr1	13097619	13097965	Pol5_diff_mom1_vs_WT_common_1388		chr1	20320731	20321023	Pol5_diff_ddcc_vs_WT_cond2_1388				chr1	16781044	16781244	Pol5_diff_ddcc_vs_WT_cond1_1388			chr1	13166527	13167015	Pol5_diff_ddcc_vs_WT_common_1388			chr1	16236459	16237041	WT_higher_1388				chr1	5359815	5360389	suvh29_higher_1388			chr5	25838562	25839059	suvh29_vs_WT_Pol5_common_1388		chr4	5110294	5110671	Pol5_diff_mom1morchex_vs_WT_cond2_1388				chr1	20622443	20622582	Pol5_diff_mom1morchex_vs_WT_cond1_1388			chr1	12083525	12084591	Pol5_diff_mom1morchex_vs_WT_common_1388
chr5	9090472	9090850	Pol5_diff_morchex_vs_WT_cond2_1389				chr3	11363862	11364148	Pol5_diff_morchex_vs_WT_cond1_1389			chr1	13348178	13348392	Pol5_diff_morchex_vs_WT_common_1389		chr5	2367309	2367494	Pol5_diff_mom1_vs_WT_cond2_1389				chr3	9042424	9043209	Pol5_diff_mom1_vs_WT_cond1_1389			chr1	13102404	13103283	Pol5_diff_mom1_vs_WT_common_1389		chr1	20331473	20332048	Pol5_diff_ddcc_vs_WT_cond2_1389				chr1	16788101	16788370	Pol5_diff_ddcc_vs_WT_cond1_1389			chr1	13170863	13171517	Pol5_diff_ddcc_vs_WT_common_1389			chr1	16237343	16238552	WT_higher_1389				chr1	5361603	5361907	suvh29_higher_1389			chr5	26161900	26162116	suvh29_vs_WT_Pol5_common_1389		chr4	5123803	5123978	Pol5_diff_mom1morchex_vs_WT_cond2_1389				chr1	20625047	20625225	Pol5_diff_mom1morchex_vs_WT_cond1_1389			chr1	12096939	12097288	Pol5_diff_mom1morchex_vs_WT_common_1389
chr5	9156123	9156478	Pol5_diff_morchex_vs_WT_cond2_1390				chr3	11372272	11372392	Pol5_diff_morchex_vs_WT_cond1_1390			chr1	13349286	13349695	Pol5_diff_morchex_vs_WT_common_1390		chr5	2895291	2895843	Pol5_diff_mom1_vs_WT_cond2_1390				chr3	9130610	9131008	Pol5_diff_mom1_vs_WT_cond1_1390			chr1	13103955	13104946	Pol5_diff_mom1_vs_WT_common_1390		chr1	20333759	20333969	Pol5_diff_ddcc_vs_WT_cond2_1390				chr1	16790824	16791175	Pol5_diff_ddcc_vs_WT_cond1_1390			chr1	13172852	13173377	Pol5_diff_ddcc_vs_WT_common_1390			chr1	16244859	16246705	WT_higher_1390				chr1	5365978	5366810	suvh29_higher_1390			chr5	26438978	26439257	suvh29_vs_WT_Pol5_common_1390		chr4	5125842	5126528	Pol5_diff_mom1morchex_vs_WT_cond2_1390				chr1	20683536	20683714	Pol5_diff_mom1morchex_vs_WT_cond1_1390			chr1	12097458	12098181	Pol5_diff_mom1morchex_vs_WT_common_1390
chr5	9203000	9203318	Pol5_diff_morchex_vs_WT_cond2_1391				chr3	11372472	11372635	Pol5_diff_morchex_vs_WT_cond1_1391			chr1	13350395	13351032	Pol5_diff_morchex_vs_WT_common_1391		chr5	2940111	2940631	Pol5_diff_mom1_vs_WT_cond2_1391				chr3	9135352	9135502	Pol5_diff_mom1_vs_WT_cond1_1391			chr1	13106645	13107218	Pol5_diff_mom1_vs_WT_common_1391		chr1	20362577	20363442	Pol5_diff_ddcc_vs_WT_cond2_1391				chr1	16791399	16791995	Pol5_diff_ddcc_vs_WT_cond1_1391			chr1	13190896	13191114	Pol5_diff_ddcc_vs_WT_common_1391			chr1	16247610	16248129	WT_higher_1391				chr1	5367408	5368607	suvh29_higher_1391			chr5	26464170	26464392	suvh29_vs_WT_Pol5_common_1391		chr4	5142740	5142983	Pol5_diff_mom1morchex_vs_WT_cond2_1391				chr1	20683922	20684462	Pol5_diff_mom1morchex_vs_WT_cond1_1391			chr1	12131096	12131819	Pol5_diff_mom1morchex_vs_WT_common_1391
chr5	9218566	9218925	Pol5_diff_morchex_vs_WT_cond2_1392				chr3	11384838	11384983	Pol5_diff_morchex_vs_WT_cond1_1392			chr1	13351334	13352085	Pol5_diff_morchex_vs_WT_common_1392		chr5	3009001	3009404	Pol5_diff_mom1_vs_WT_cond2_1392				chr3	9140112	9140321	Pol5_diff_mom1_vs_WT_cond1_1392			chr1	13107355	13109357	Pol5_diff_mom1_vs_WT_common_1392		chr1	20397758	20399500	Pol5_diff_ddcc_vs_WT_cond2_1392				chr1	16795827	16796059	Pol5_diff_ddcc_vs_WT_cond1_1392			chr1	13192077	13192326	Pol5_diff_ddcc_vs_WT_common_1392			chr1	16251443	16251779	WT_higher_1392				chr1	5368761	5369773	suvh29_higher_1392			chr5	26465391	26465729	suvh29_vs_WT_Pol5_common_1392		chr4	5143577	5144081	Pol5_diff_mom1morchex_vs_WT_cond2_1392				chr1	20684569	20685102	Pol5_diff_mom1morchex_vs_WT_cond1_1392			chr1	12132955	12133306	Pol5_diff_mom1morchex_vs_WT_common_1392
chr5	9225068	9225290	Pol5_diff_morchex_vs_WT_cond2_1393				chr3	11388287	11388688	Pol5_diff_morchex_vs_WT_cond1_1393			chr1	13352654	13352977	Pol5_diff_morchex_vs_WT_common_1393		chr5	3541872	3542224	Pol5_diff_mom1_vs_WT_cond2_1393				chr3	9148733	9148870	Pol5_diff_mom1_vs_WT_cond1_1393			chr1	13110961	13112474	Pol5_diff_mom1_vs_WT_common_1393		chr1	20411970	20413038	Pol5_diff_ddcc_vs_WT_cond2_1393				chr1	16797582	16797721	Pol5_diff_ddcc_vs_WT_cond1_1393			chr1	13198972	13199897	Pol5_diff_ddcc_vs_WT_common_1393			chr1	16252230	16253047	WT_higher_1393				chr1	5370561	5372560	suvh29_higher_1393			chr5	26477182	26477549	suvh29_vs_WT_Pol5_common_1393		chr4	5230579	5231024	Pol5_diff_mom1morchex_vs_WT_cond2_1393				chr1	20685196	20686208	Pol5_diff_mom1morchex_vs_WT_cond1_1393			chr1	12133376	12133595	Pol5_diff_mom1morchex_vs_WT_common_1393
chr5	9280057	9281409	Pol5_diff_morchex_vs_WT_cond2_1394				chr3	11391450	11391759	Pol5_diff_morchex_vs_WT_cond1_1394			chr1	13353455	13354077	Pol5_diff_morchex_vs_WT_common_1394		chr5	3628503	3628974	Pol5_diff_mom1_vs_WT_cond2_1394				chr3	9148967	9149276	Pol5_diff_mom1_vs_WT_cond1_1394			chr1	13114218	13115192	Pol5_diff_mom1_vs_WT_common_1394		chr1	20422528	20422985	Pol5_diff_ddcc_vs_WT_cond2_1394				chr1	16797792	16797927	Pol5_diff_ddcc_vs_WT_cond1_1394			chr1	13201414	13201543	Pol5_diff_ddcc_vs_WT_common_1394			chr1	16253381	16254252	WT_higher_1394				chr1	5373320	5375833	suvh29_higher_1394			chr5	26513834	26514119	suvh29_vs_WT_Pol5_common_1394		chr4	5245343	5245520	Pol5_diff_mom1morchex_vs_WT_cond2_1394				chr1	20687212	20687618	Pol5_diff_mom1morchex_vs_WT_cond1_1394			chr1	12136442	12137529	Pol5_diff_mom1morchex_vs_WT_common_1394
chr5	9309272	9309832	Pol5_diff_morchex_vs_WT_cond2_1395				chr3	11424734	11425196	Pol5_diff_morchex_vs_WT_cond1_1395			chr1	13354956	13355618	Pol5_diff_morchex_vs_WT_common_1395		chr5	3783822	3784165	Pol5_diff_mom1_vs_WT_cond2_1395				chr3	9153454	9153998	Pol5_diff_mom1_vs_WT_cond1_1395			chr1	13119071	13120051	Pol5_diff_mom1_vs_WT_common_1395		chr1	20441362	20441484	Pol5_diff_ddcc_vs_WT_cond2_1395				chr1	16812082	16812326	Pol5_diff_ddcc_vs_WT_cond1_1395			chr1	13201687	13202139	Pol5_diff_ddcc_vs_WT_common_1395			chr1	16255751	16256865	WT_higher_1395				chr1	5376803	5378022	suvh29_higher_1395			chr5	26553325	26553605	suvh29_vs_WT_Pol5_common_1395		chr4	5251912	5252181	Pol5_diff_mom1morchex_vs_WT_cond2_1395				chr1	20697276	20697399	Pol5_diff_mom1morchex_vs_WT_cond1_1395			chr1	12137616	12137930	Pol5_diff_mom1morchex_vs_WT_common_1395
chr5	9321287	9321448	Pol5_diff_morchex_vs_WT_cond2_1396				chr3	11425561	11425948	Pol5_diff_morchex_vs_WT_cond1_1396			chr1	13356604	13357208	Pol5_diff_morchex_vs_WT_common_1396		chr5	3947202	3947391	Pol5_diff_mom1_vs_WT_cond2_1396				chr3	9157203	9157332	Pol5_diff_mom1_vs_WT_cond1_1396			chr1	13121256	13122154	Pol5_diff_mom1_vs_WT_common_1396		chr1	20464701	20464912	Pol5_diff_ddcc_vs_WT_cond2_1396				chr1	16817179	16818120	Pol5_diff_ddcc_vs_WT_cond1_1396			chr1	13204358	13204900	Pol5_diff_ddcc_vs_WT_common_1396			chr1	16258646	16260003	WT_higher_1396				chr1	5378917	5381061	suvh29_higher_1396			chr5	26628195	26628538	suvh29_vs_WT_Pol5_common_1396		chr4	5252680	5252948	Pol5_diff_mom1morchex_vs_WT_cond2_1396				chr1	20699752	20700383	Pol5_diff_mom1morchex_vs_WT_cond1_1396			chr1	12138446	12138855	Pol5_diff_mom1morchex_vs_WT_common_1396
chr5	9323095	9323232	Pol5_diff_morchex_vs_WT_cond2_1397				chr3	11449853	11449993	Pol5_diff_morchex_vs_WT_cond1_1397			chr1	13360377	13361255	Pol5_diff_morchex_vs_WT_common_1397		chr5	4097061	4097257	Pol5_diff_mom1_vs_WT_cond2_1397				chr3	9166022	9166355	Pol5_diff_mom1_vs_WT_cond1_1397			chr1	13126560	13128641	Pol5_diff_mom1_vs_WT_common_1397		chr1	20466032	20466581	Pol5_diff_ddcc_vs_WT_cond2_1397				chr1	16821443	16821770	Pol5_diff_ddcc_vs_WT_cond1_1397			chr1	13212201	13213134	Pol5_diff_ddcc_vs_WT_common_1397			chr1	16260276	16260673	WT_higher_1397				chr1	5382460	5383632	suvh29_higher_1397			chr5	26639111	26639339	suvh29_vs_WT_Pol5_common_1397		chr4	5256624	5257101	Pol5_diff_mom1morchex_vs_WT_cond2_1397				chr1	20703864	20704138	Pol5_diff_mom1morchex_vs_WT_cond1_1397			chr1	12139021	12139264	Pol5_diff_mom1morchex_vs_WT_common_1397
chr5	9323415	9323848	Pol5_diff_morchex_vs_WT_cond2_1398				chr3	11456412	11456817	Pol5_diff_morchex_vs_WT_cond1_1398			chr1	13388353	13388552	Pol5_diff_morchex_vs_WT_common_1398		chr5	4379762	4379908	Pol5_diff_mom1_vs_WT_cond2_1398				chr3	9173520	9174294	Pol5_diff_mom1_vs_WT_cond1_1398			chr1	13129797	13130626	Pol5_diff_mom1_vs_WT_common_1398		chr1	20467909	20468047	Pol5_diff_ddcc_vs_WT_cond2_1398				chr1	16837572	16837698	Pol5_diff_ddcc_vs_WT_cond1_1398			chr1	13213913	13214845	Pol5_diff_ddcc_vs_WT_common_1398			chr1	16260834	16261126	WT_higher_1398				chr1	5384147	5385090	suvh29_higher_1398			chr5	26787953	26788181	suvh29_vs_WT_Pol5_common_1398		chr4	5276308	5276831	Pol5_diff_mom1morchex_vs_WT_cond2_1398				chr1	20704236	20704523	Pol5_diff_mom1morchex_vs_WT_cond1_1398			chr1	12139596	12139933	Pol5_diff_mom1morchex_vs_WT_common_1398
chr5	9444555	9445098	Pol5_diff_morchex_vs_WT_cond2_1399				chr3	11461649	11461945	Pol5_diff_morchex_vs_WT_cond1_1399			chr1	13422059	13422506	Pol5_diff_morchex_vs_WT_common_1399		chr5	4913965	4914107	Pol5_diff_mom1_vs_WT_cond2_1399				chr3	9176148	9176344	Pol5_diff_mom1_vs_WT_cond1_1399			chr1	13131259	13131924	Pol5_diff_mom1_vs_WT_common_1399		chr1	20468909	20469038	Pol5_diff_ddcc_vs_WT_cond2_1399				chr1	16841690	16842005	Pol5_diff_ddcc_vs_WT_cond1_1399			chr1	13214914	13216286	Pol5_diff_ddcc_vs_WT_common_1399			chr1	16261999	16262604	WT_higher_1399				chr1	5390261	5390992	suvh29_higher_1399			chr5	26820505	26820744	suvh29_vs_WT_Pol5_common_1399		chr4	5276904	5277077	Pol5_diff_mom1morchex_vs_WT_cond2_1399				chr1	20710700	20710825	Pol5_diff_mom1morchex_vs_WT_cond1_1399			chr1	12140385	12140724	Pol5_diff_mom1morchex_vs_WT_common_1399
chr5	9486452	9487702	Pol5_diff_morchex_vs_WT_cond2_1400				chr3	11466177	11466435	Pol5_diff_morchex_vs_WT_cond1_1400			chr1	13430175	13430567	Pol5_diff_morchex_vs_WT_common_1400		chr5	4989545	4990476	Pol5_diff_mom1_vs_WT_cond2_1400				chr3	9179317	9179483	Pol5_diff_mom1_vs_WT_cond1_1400			chr1	13134021	13134393	Pol5_diff_mom1_vs_WT_common_1400		chr1	20469333	20469708	Pol5_diff_ddcc_vs_WT_cond2_1400				chr1	16843256	16844200	Pol5_diff_ddcc_vs_WT_cond1_1400			chr1	13217998	13218650	Pol5_diff_ddcc_vs_WT_common_1400			chr1	16264600	16265973	WT_higher_1400				chr1	5393333	5394676	suvh29_higher_1400								chr4	5298269	5298872	Pol5_diff_mom1morchex_vs_WT_cond2_1400				chr1	20734118	20734310	Pol5_diff_mom1morchex_vs_WT_cond1_1400			chr1	12140787	12142339	Pol5_diff_mom1morchex_vs_WT_common_1400
chr5	9525812	9526099	Pol5_diff_morchex_vs_WT_cond2_1401				chr3	11467886	11468560	Pol5_diff_morchex_vs_WT_cond1_1401			chr1	13435411	13435617	Pol5_diff_morchex_vs_WT_common_1401		chr5	5178025	5178363	Pol5_diff_mom1_vs_WT_cond2_1401				chr3	9184903	9185113	Pol5_diff_mom1_vs_WT_cond1_1401			chr1	13139178	13139402	Pol5_diff_mom1_vs_WT_common_1401		chr1	20475330	20475545	Pol5_diff_ddcc_vs_WT_cond2_1401				chr1	16847437	16847688	Pol5_diff_ddcc_vs_WT_cond1_1401			chr1	13219842	13220888	Pol5_diff_ddcc_vs_WT_common_1401			chr1	16269634	16269993	WT_higher_1401				chr1	5398540	5398979	suvh29_higher_1401								chr4	5314639	5315015	Pol5_diff_mom1morchex_vs_WT_cond2_1401				chr1	20748152	20748352	Pol5_diff_mom1morchex_vs_WT_cond1_1401			chr1	12142535	12143583	Pol5_diff_mom1morchex_vs_WT_common_1401
chr5	9578169	9578305	Pol5_diff_morchex_vs_WT_cond2_1402				chr3	11469366	11470223	Pol5_diff_morchex_vs_WT_cond1_1402			chr1	13437941	13438144	Pol5_diff_morchex_vs_WT_common_1402		chr5	5702490	5702712	Pol5_diff_mom1_vs_WT_cond2_1402				chr3	9217124	9217321	Pol5_diff_mom1_vs_WT_cond1_1402			chr1	13139618	13140480	Pol5_diff_mom1_vs_WT_common_1402		chr1	20486275	20486416	Pol5_diff_ddcc_vs_WT_cond2_1402				chr1	16848336	16848794	Pol5_diff_ddcc_vs_WT_cond1_1402			chr1	13222934	13224597	Pol5_diff_ddcc_vs_WT_common_1402			chr1	16273955	16274738	WT_higher_1402				chr1	5401599	5401869	suvh29_higher_1402								chr4	5322913	5323063	Pol5_diff_mom1morchex_vs_WT_cond2_1402				chr1	20776787	20776970	Pol5_diff_mom1morchex_vs_WT_cond1_1402			chr1	12155137	12155564	Pol5_diff_mom1morchex_vs_WT_common_1402
chr5	9605143	9605383	Pol5_diff_morchex_vs_WT_cond2_1403				chr3	11470369	11470722	Pol5_diff_morchex_vs_WT_cond1_1403			chr1	13438315	13438586	Pol5_diff_morchex_vs_WT_common_1403		chr5	5703031	5703270	Pol5_diff_mom1_vs_WT_cond2_1403				chr3	9237719	9237852	Pol5_diff_mom1_vs_WT_cond1_1403			chr1	13144069	13145106	Pol5_diff_mom1_vs_WT_common_1403		chr1	20488928	20489065	Pol5_diff_ddcc_vs_WT_cond2_1403				chr1	16849910	16850033	Pol5_diff_ddcc_vs_WT_cond1_1403			chr1	13230010	13230151	Pol5_diff_ddcc_vs_WT_common_1403			chr1	16279124	16280705	WT_higher_1403				chr1	5401994	5402374	suvh29_higher_1403								chr4	5357750	5358143	Pol5_diff_mom1morchex_vs_WT_cond2_1403				chr1	20777805	20777932	Pol5_diff_mom1morchex_vs_WT_cond1_1403			chr1	12156486	12156829	Pol5_diff_mom1morchex_vs_WT_common_1403
chr5	9615695	9615841	Pol5_diff_morchex_vs_WT_cond2_1404				chr3	11471154	11472359	Pol5_diff_morchex_vs_WT_cond1_1404			chr1	13439243	13439676	Pol5_diff_morchex_vs_WT_common_1404		chr5	5808608	5809035	Pol5_diff_mom1_vs_WT_cond2_1404				chr3	9291965	9292477	Pol5_diff_mom1_vs_WT_cond1_1404			chr1	13147256	13149377	Pol5_diff_mom1_vs_WT_common_1404		chr1	20490046	20490169	Pol5_diff_ddcc_vs_WT_cond2_1404				chr1	16851233	16851381	Pol5_diff_ddcc_vs_WT_cond1_1404			chr1	13230223	13230932	Pol5_diff_ddcc_vs_WT_common_1404			chr1	16281340	16281893	WT_higher_1404				chr1	5402589	5402969	suvh29_higher_1404								chr4	5358828	5359276	Pol5_diff_mom1morchex_vs_WT_cond2_1404				chr1	20778818	20779195	Pol5_diff_mom1morchex_vs_WT_cond1_1404			chr1	12166145	12167416	Pol5_diff_mom1morchex_vs_WT_common_1404
chr5	9652639	9652840	Pol5_diff_morchex_vs_WT_cond2_1405				chr3	11472672	11473087	Pol5_diff_morchex_vs_WT_cond1_1405			chr1	13445130	13445478	Pol5_diff_morchex_vs_WT_common_1405		chr5	5831920	5832335	Pol5_diff_mom1_vs_WT_cond2_1405				chr3	9309552	9309843	Pol5_diff_mom1_vs_WT_cond1_1405			chr1	13149542	13150672	Pol5_diff_mom1_vs_WT_common_1405		chr1	20499322	20499605	Pol5_diff_ddcc_vs_WT_cond2_1405				chr1	16861206	16861642	Pol5_diff_ddcc_vs_WT_cond1_1405			chr1	13231497	13231735	Pol5_diff_ddcc_vs_WT_common_1405			chr1	16282192	16283252	WT_higher_1405				chr1	5403916	5404224	suvh29_higher_1405								chr4	5395408	5396099	Pol5_diff_mom1morchex_vs_WT_cond2_1405				chr1	20796369	20796589	Pol5_diff_mom1morchex_vs_WT_cond1_1405			chr1	12172265	12173623	Pol5_diff_mom1morchex_vs_WT_common_1405
chr5	9763401	9763887	Pol5_diff_morchex_vs_WT_cond2_1406				chr3	11473333	11475439	Pol5_diff_morchex_vs_WT_cond1_1406			chr1	13448096	13449738	Pol5_diff_morchex_vs_WT_common_1406		chr5	5962071	5962445	Pol5_diff_mom1_vs_WT_cond2_1406				chr3	9326317	9326490	Pol5_diff_mom1_vs_WT_cond1_1406			chr1	13150926	13153588	Pol5_diff_mom1_vs_WT_common_1406		chr1	20513365	20514860	Pol5_diff_ddcc_vs_WT_cond2_1406				chr1	16862538	16862663	Pol5_diff_ddcc_vs_WT_cond1_1406			chr1	13236101	13236253	Pol5_diff_ddcc_vs_WT_common_1406			chr1	16286585	16287153	WT_higher_1406				chr1	5407824	5408157	suvh29_higher_1406								chr4	5421955	5422084	Pol5_diff_mom1morchex_vs_WT_cond2_1406				chr1	20799616	20799757	Pol5_diff_mom1morchex_vs_WT_cond1_1406			chr1	12174555	12174705	Pol5_diff_mom1morchex_vs_WT_common_1406
chr5	9799036	9799407	Pol5_diff_morchex_vs_WT_cond2_1407				chr3	11475524	11480093	Pol5_diff_morchex_vs_WT_cond1_1407			chr1	13453524	13454110	Pol5_diff_morchex_vs_WT_common_1407		chr5	5968840	5969212	Pol5_diff_mom1_vs_WT_cond2_1407				chr3	9339807	9340059	Pol5_diff_mom1_vs_WT_cond1_1407			chr1	13153685	13154436	Pol5_diff_mom1_vs_WT_common_1407		chr1	20520046	20520864	Pol5_diff_ddcc_vs_WT_cond2_1407				chr1	16868930	16869358	Pol5_diff_ddcc_vs_WT_cond1_1407			chr1	13237340	13237536	Pol5_diff_ddcc_vs_WT_common_1407			chr1	16292987	16293455	WT_higher_1407				chr1	5408519	5408733	suvh29_higher_1407								chr4	5538894	5539290	Pol5_diff_mom1morchex_vs_WT_cond2_1407				chr1	20815681	20815909	Pol5_diff_mom1morchex_vs_WT_cond1_1407			chr1	12175119	12175298	Pol5_diff_mom1morchex_vs_WT_common_1407
chr5	9818999	9819487	Pol5_diff_morchex_vs_WT_cond2_1408				chr3	11480186	11481556	Pol5_diff_morchex_vs_WT_cond1_1408			chr1	13454874	13455491	Pol5_diff_morchex_vs_WT_common_1408		chr5	6058880	6059374	Pol5_diff_mom1_vs_WT_cond2_1408				chr3	9392871	9393015	Pol5_diff_mom1_vs_WT_cond1_1408			chr1	13155593	13156497	Pol5_diff_mom1_vs_WT_common_1408		chr1	20560119	20560443	Pol5_diff_ddcc_vs_WT_cond2_1408				chr1	16881123	16881543	Pol5_diff_ddcc_vs_WT_cond1_1408			chr1	13237791	13238099	Pol5_diff_ddcc_vs_WT_common_1408			chr1	16294420	16294767	WT_higher_1408				chr1	5409066	5409430	suvh29_higher_1408								chr4	5562498	5562901	Pol5_diff_mom1morchex_vs_WT_cond2_1408				chr1	20816676	20817545	Pol5_diff_mom1morchex_vs_WT_cond1_1408			chr1	12175361	12176032	Pol5_diff_mom1morchex_vs_WT_common_1408
chr5	9846352	9847439	Pol5_diff_morchex_vs_WT_cond2_1409				chr3	11483985	11485557	Pol5_diff_morchex_vs_WT_cond1_1409			chr1	13456554	13456676	Pol5_diff_morchex_vs_WT_common_1409		chr5	6252013	6253053	Pol5_diff_mom1_vs_WT_cond2_1409				chr3	9398386	9398539	Pol5_diff_mom1_vs_WT_cond1_1409			chr1	13158807	13159076	Pol5_diff_mom1_vs_WT_common_1409		chr1	20564702	20565442	Pol5_diff_ddcc_vs_WT_cond2_1409				chr1	16881699	16882233	Pol5_diff_ddcc_vs_WT_cond1_1409			chr1	13244636	13244900	Pol5_diff_ddcc_vs_WT_common_1409			chr1	16295254	16295921	WT_higher_1409				chr1	5411987	5412229	suvh29_higher_1409								chr4	5576205	5576335	Pol5_diff_mom1morchex_vs_WT_cond2_1409				chr1	20820067	20820198	Pol5_diff_mom1morchex_vs_WT_cond1_1409			chr1	12176185	12177441	Pol5_diff_mom1morchex_vs_WT_common_1409
chr5	9854013	9854275	Pol5_diff_morchex_vs_WT_cond2_1410				chr3	11486327	11487587	Pol5_diff_morchex_vs_WT_cond1_1410			chr1	13456763	13457234	Pol5_diff_morchex_vs_WT_common_1410		chr5	6254514	6254647	Pol5_diff_mom1_vs_WT_cond2_1410				chr3	9398720	9398917	Pol5_diff_mom1_vs_WT_cond1_1410			chr1	13159745	13160124	Pol5_diff_mom1_vs_WT_common_1410		chr1	20605989	20606227	Pol5_diff_ddcc_vs_WT_cond2_1410				chr1	16882741	16884660	Pol5_diff_ddcc_vs_WT_cond1_1410			chr1	13246681	13247044	Pol5_diff_ddcc_vs_WT_common_1410			chr1	16298169	16299197	WT_higher_1410				chr1	5413837	5414714	suvh29_higher_1410								chr4	5617707	5618599	Pol5_diff_mom1morchex_vs_WT_cond2_1410				chr1	20826171	20826301	Pol5_diff_mom1morchex_vs_WT_cond1_1410			chr1	12183227	12184284	Pol5_diff_mom1morchex_vs_WT_common_1410
chr5	9866740	9866910	Pol5_diff_morchex_vs_WT_cond2_1411				chr3	11494290	11494504	Pol5_diff_morchex_vs_WT_cond1_1411			chr1	13461892	13462314	Pol5_diff_morchex_vs_WT_common_1411		chr5	6443584	6443737	Pol5_diff_mom1_vs_WT_cond2_1411				chr3	9422846	9423057	Pol5_diff_mom1_vs_WT_cond1_1411			chr1	13160653	13161664	Pol5_diff_mom1_vs_WT_common_1411		chr1	20624609	20625183	Pol5_diff_ddcc_vs_WT_cond2_1411				chr1	16885054	16885503	Pol5_diff_ddcc_vs_WT_cond1_1411			chr1	13247461	13247740	Pol5_diff_ddcc_vs_WT_common_1411			chr1	16299890	16300237	WT_higher_1411				chr1	5414950	5416746	suvh29_higher_1411								chr4	5634761	5635328	Pol5_diff_mom1morchex_vs_WT_cond2_1411				chr1	20878815	20878952	Pol5_diff_mom1morchex_vs_WT_cond1_1411			chr1	12184427	12185480	Pol5_diff_mom1morchex_vs_WT_common_1411
chr5	9876304	9877185	Pol5_diff_morchex_vs_WT_cond2_1412				chr3	11496452	11497027	Pol5_diff_morchex_vs_WT_cond1_1412			chr1	13463151	13463860	Pol5_diff_morchex_vs_WT_common_1412		chr5	6539658	6539782	Pol5_diff_mom1_vs_WT_cond2_1412				chr3	9434773	9434933	Pol5_diff_mom1_vs_WT_cond1_1412			chr1	13162667	13163057	Pol5_diff_mom1_vs_WT_common_1412		chr1	20678915	20679100	Pol5_diff_ddcc_vs_WT_cond2_1412				chr1	16885607	16886532	Pol5_diff_ddcc_vs_WT_cond1_1412			chr1	13249464	13249815	Pol5_diff_ddcc_vs_WT_common_1412			chr1	16305394	16305851	WT_higher_1412				chr1	5421131	5421619	suvh29_higher_1412								chr4	5657978	5658263	Pol5_diff_mom1morchex_vs_WT_cond2_1412				chr1	20914392	20914529	Pol5_diff_mom1morchex_vs_WT_cond1_1412			chr1	12186592	12186963	Pol5_diff_mom1morchex_vs_WT_common_1412
chr5	9902239	9902500	Pol5_diff_morchex_vs_WT_cond2_1413				chr3	11497186	11497957	Pol5_diff_morchex_vs_WT_cond1_1413			chr1	13464857	13465341	Pol5_diff_morchex_vs_WT_common_1413		chr5	6613793	6613956	Pol5_diff_mom1_vs_WT_cond2_1413				chr3	9438274	9438394	Pol5_diff_mom1_vs_WT_cond1_1413			chr1	13164831	13165559	Pol5_diff_mom1_vs_WT_common_1413		chr1	20683135	20683406	Pol5_diff_ddcc_vs_WT_cond2_1413				chr1	16887333	16888093	Pol5_diff_ddcc_vs_WT_cond1_1413			chr1	13250631	13250975	Pol5_diff_ddcc_vs_WT_common_1413			chr1	16306213	16306951	WT_higher_1413				chr1	5425485	5429375	suvh29_higher_1413								chr4	5676522	5676686	Pol5_diff_mom1morchex_vs_WT_cond2_1413				chr1	20914870	20915023	Pol5_diff_mom1morchex_vs_WT_cond1_1413			chr1	12187346	12187507	Pol5_diff_mom1morchex_vs_WT_common_1413
chr5	9910207	9910420	Pol5_diff_morchex_vs_WT_cond2_1414				chr3	11498081	11498448	Pol5_diff_morchex_vs_WT_cond1_1414			chr1	13465821	13466222	Pol5_diff_morchex_vs_WT_common_1414		chr5	6833175	6833311	Pol5_diff_mom1_vs_WT_cond2_1414				chr3	9445427	9445575	Pol5_diff_mom1_vs_WT_cond1_1414			chr1	13166065	13167498	Pol5_diff_mom1_vs_WT_common_1414		chr1	20685692	20686322	Pol5_diff_ddcc_vs_WT_cond2_1414				chr1	16914597	16915147	Pol5_diff_ddcc_vs_WT_cond1_1414			chr1	13251317	13251607	Pol5_diff_ddcc_vs_WT_common_1414			chr1	16307514	16308038	WT_higher_1414				chr1	5430404	5430925	suvh29_higher_1414								chr4	5701342	5701842	Pol5_diff_mom1morchex_vs_WT_cond2_1414				chr1	20947546	20947766	Pol5_diff_mom1morchex_vs_WT_cond1_1414			chr1	12214832	12215095	Pol5_diff_mom1morchex_vs_WT_common_1414
chr5	9956030	9956196	Pol5_diff_morchex_vs_WT_cond2_1415				chr3	11498509	11499045	Pol5_diff_morchex_vs_WT_cond1_1415			chr1	13473401	13474056	Pol5_diff_morchex_vs_WT_common_1415		chr5	7115258	7115728	Pol5_diff_mom1_vs_WT_cond2_1415				chr3	9450462	9450622	Pol5_diff_mom1_vs_WT_cond1_1415			chr1	13170806	13171577	Pol5_diff_mom1_vs_WT_common_1415		chr1	20686644	20686966	Pol5_diff_ddcc_vs_WT_cond2_1415				chr1	16931989	16932116	Pol5_diff_ddcc_vs_WT_cond1_1415			chr1	13254672	13255024	Pol5_diff_ddcc_vs_WT_common_1415			chr1	16310833	16312049	WT_higher_1415				chr1	5431843	5432120	suvh29_higher_1415								chr4	5706972	5707435	Pol5_diff_mom1morchex_vs_WT_cond2_1415				chr1	20973771	20973897	Pol5_diff_mom1morchex_vs_WT_cond1_1415			chr1	12222429	12223175	Pol5_diff_mom1morchex_vs_WT_common_1415
chr5	9984134	9984336	Pol5_diff_morchex_vs_WT_cond2_1416				chr3	11508612	11508749	Pol5_diff_morchex_vs_WT_cond1_1416			chr1	13482816	13482960	Pol5_diff_morchex_vs_WT_common_1416		chr5	7204712	7204942	Pol5_diff_mom1_vs_WT_cond2_1416				chr3	9458438	9458688	Pol5_diff_mom1_vs_WT_cond1_1416			chr1	13172716	13173667	Pol5_diff_mom1_vs_WT_common_1416		chr1	20693020	20693153	Pol5_diff_ddcc_vs_WT_cond2_1416				chr1	16943094	16943689	Pol5_diff_ddcc_vs_WT_cond1_1416			chr1	13255329	13255974	Pol5_diff_ddcc_vs_WT_common_1416			chr1	16324559	16325537	WT_higher_1416				chr1	5432567	5432895	suvh29_higher_1416								chr4	5722152	5722632	Pol5_diff_mom1morchex_vs_WT_cond2_1416				chr1	20979426	20979563	Pol5_diff_mom1morchex_vs_WT_cond1_1416			chr1	12223336	12223499	Pol5_diff_mom1morchex_vs_WT_common_1416
chr5	9994770	9995338	Pol5_diff_morchex_vs_WT_cond2_1417				chr3	11525836	11526290	Pol5_diff_morchex_vs_WT_cond1_1417			chr1	13486879	13487161	Pol5_diff_morchex_vs_WT_common_1417		chr5	7213802	7214268	Pol5_diff_mom1_vs_WT_cond2_1417				chr3	9472857	9473506	Pol5_diff_mom1_vs_WT_cond1_1417			chr1	13190917	13191114	Pol5_diff_mom1_vs_WT_common_1417		chr1	20693637	20693904	Pol5_diff_ddcc_vs_WT_cond2_1417				chr1	16946233	16946366	Pol5_diff_ddcc_vs_WT_cond1_1417			chr1	13256798	13257452	Pol5_diff_ddcc_vs_WT_common_1417			chr1	16326193	16326698	WT_higher_1417				chr1	5438250	5440235	suvh29_higher_1417								chr4	5764207	5764607	Pol5_diff_mom1morchex_vs_WT_cond2_1417				chr1	20979807	20981399	Pol5_diff_mom1morchex_vs_WT_cond1_1417			chr1	12228555	12229150	Pol5_diff_mom1morchex_vs_WT_common_1417
chr5	10003564	10003703	Pol5_diff_morchex_vs_WT_cond2_1418				chr3	11526929	11527070	Pol5_diff_morchex_vs_WT_cond1_1418			chr1	13487782	13487927	Pol5_diff_morchex_vs_WT_common_1418		chr5	7215983	7216284	Pol5_diff_mom1_vs_WT_cond2_1418				chr3	9616804	9617058	Pol5_diff_mom1_vs_WT_cond1_1418			chr1	13191846	13192793	Pol5_diff_mom1_vs_WT_common_1418		chr1	20697777	20700600	Pol5_diff_ddcc_vs_WT_cond2_1418				chr1	16948448	16948814	Pol5_diff_ddcc_vs_WT_cond1_1418			chr1	13258793	13259095	Pol5_diff_ddcc_vs_WT_common_1418			chr1	16327235	16327746	WT_higher_1418				chr1	5440366	5442127	suvh29_higher_1418								chr4	5780159	5780333	Pol5_diff_mom1morchex_vs_WT_cond2_1418				chr1	20982255	20982575	Pol5_diff_mom1morchex_vs_WT_cond1_1418			chr1	12231034	12231503	Pol5_diff_mom1morchex_vs_WT_common_1418
chr5	10019798	10020015	Pol5_diff_morchex_vs_WT_cond2_1419				chr3	11541972	11542096	Pol5_diff_morchex_vs_WT_cond1_1419			chr1	13495669	13496077	Pol5_diff_morchex_vs_WT_common_1419		chr5	7426496	7426635	Pol5_diff_mom1_vs_WT_cond2_1419				chr3	9619618	9619745	Pol5_diff_mom1_vs_WT_cond1_1419			chr1	13198647	13200162	Pol5_diff_mom1_vs_WT_common_1419		chr1	20700921	20701305	Pol5_diff_ddcc_vs_WT_cond2_1419				chr1	16949467	16949589	Pol5_diff_ddcc_vs_WT_cond1_1419			chr1	13259544	13260427	Pol5_diff_ddcc_vs_WT_common_1419			chr1	16327956	16328413	WT_higher_1419				chr1	5442393	5443021	suvh29_higher_1419								chr4	5910449	5910572	Pol5_diff_mom1morchex_vs_WT_cond2_1419				chr1	21034577	21034758	Pol5_diff_mom1morchex_vs_WT_cond1_1419			chr1	12240262	12240808	Pol5_diff_mom1morchex_vs_WT_common_1419
chr5	10036592	10036897	Pol5_diff_morchex_vs_WT_cond2_1420				chr3	11585831	11586498	Pol5_diff_morchex_vs_WT_cond1_1420			chr1	13497305	13497838	Pol5_diff_morchex_vs_WT_common_1420		chr5	7650040	7650404	Pol5_diff_mom1_vs_WT_cond2_1420				chr3	9643556	9643691	Pol5_diff_mom1_vs_WT_cond1_1420			chr1	13201405	13202144	Pol5_diff_mom1_vs_WT_common_1420		chr1	20701618	20702231	Pol5_diff_ddcc_vs_WT_cond2_1420				chr1	16951940	16952775	Pol5_diff_ddcc_vs_WT_cond1_1420			chr1	13260543	13261138	Pol5_diff_ddcc_vs_WT_common_1420			chr1	16328948	16329722	WT_higher_1420				chr1	5443374	5443692	suvh29_higher_1420								chr4	5931969	5932493	Pol5_diff_mom1morchex_vs_WT_cond2_1420				chr1	21039501	21039909	Pol5_diff_mom1morchex_vs_WT_cond1_1420			chr1	12240878	12241112	Pol5_diff_mom1morchex_vs_WT_common_1420
chr5	10049392	10049570	Pol5_diff_morchex_vs_WT_cond2_1421				chr3	11599564	11599970	Pol5_diff_morchex_vs_WT_cond1_1421			chr1	13498233	13498958	Pol5_diff_morchex_vs_WT_common_1421		chr5	7685274	7685493	Pol5_diff_mom1_vs_WT_cond2_1421				chr3	9694233	9694412	Pol5_diff_mom1_vs_WT_cond1_1421			chr1	13204357	13204806	Pol5_diff_mom1_vs_WT_common_1421		chr1	20702547	20704034	Pol5_diff_ddcc_vs_WT_cond2_1421				chr1	16967468	16967709	Pol5_diff_ddcc_vs_WT_cond1_1421			chr1	13263359	13263533	Pol5_diff_ddcc_vs_WT_common_1421			chr1	16332976	16333705	WT_higher_1421				chr1	5445994	5446304	suvh29_higher_1421								chr4	5988001	5988374	Pol5_diff_mom1morchex_vs_WT_cond2_1421				chr1	21046122	21047431	Pol5_diff_mom1morchex_vs_WT_cond1_1421			chr1	12247004	12249732	Pol5_diff_mom1morchex_vs_WT_common_1421
chr5	10068932	10069071	Pol5_diff_morchex_vs_WT_cond2_1422				chr3	11600442	11600868	Pol5_diff_morchex_vs_WT_cond1_1422			chr1	13502545	13502998	Pol5_diff_morchex_vs_WT_common_1422		chr5	7685592	7685719	Pol5_diff_mom1_vs_WT_cond2_1422				chr3	9731289	9731421	Pol5_diff_mom1_vs_WT_cond1_1422			chr1	13212201	13213305	Pol5_diff_mom1_vs_WT_common_1422		chr1	20704481	20704889	Pol5_diff_ddcc_vs_WT_cond2_1422				chr1	16982081	16982666	Pol5_diff_ddcc_vs_WT_cond1_1422			chr1	13275598	13276360	Pol5_diff_ddcc_vs_WT_common_1422			chr1	16339027	16339597	WT_higher_1422				chr1	5447535	5452664	suvh29_higher_1422								chr4	6027799	6028250	Pol5_diff_mom1morchex_vs_WT_cond2_1422				chr1	21050679	21051325	Pol5_diff_mom1morchex_vs_WT_cond1_1422			chr1	12251845	12252606	Pol5_diff_mom1morchex_vs_WT_common_1422
chr5	10093915	10094094	Pol5_diff_morchex_vs_WT_cond2_1423				chr3	11618452	11618619	Pol5_diff_morchex_vs_WT_cond1_1423			chr1	13503549	13504160	Pol5_diff_morchex_vs_WT_common_1423		chr5	7687989	7688110	Pol5_diff_mom1_vs_WT_cond2_1423				chr3	9733752	9733889	Pol5_diff_mom1_vs_WT_cond1_1423			chr1	13213890	13214199	Pol5_diff_mom1_vs_WT_common_1423		chr1	20711029	20711493	Pol5_diff_ddcc_vs_WT_cond2_1423				chr1	16985156	16985302	Pol5_diff_ddcc_vs_WT_cond1_1423			chr1	13277246	13277381	Pol5_diff_ddcc_vs_WT_common_1423			chr1	16341711	16342517	WT_higher_1423				chr1	5452884	5454401	suvh29_higher_1423								chr4	6116101	6116596	Pol5_diff_mom1morchex_vs_WT_cond2_1423				chr1	21054935	21055103	Pol5_diff_mom1morchex_vs_WT_cond1_1423			chr1	12252680	12253560	Pol5_diff_mom1morchex_vs_WT_common_1423
chr5	10151136	10151294	Pol5_diff_morchex_vs_WT_cond2_1424				chr3	11618853	11619446	Pol5_diff_morchex_vs_WT_cond1_1424			chr1	13520667	13521669	Pol5_diff_morchex_vs_WT_common_1424		chr5	7702269	7702514	Pol5_diff_mom1_vs_WT_cond2_1424				chr3	9784327	9784465	Pol5_diff_mom1_vs_WT_cond1_1424			chr1	13214440	13214663	Pol5_diff_mom1_vs_WT_common_1424		chr1	20748375	20748551	Pol5_diff_ddcc_vs_WT_cond2_1424				chr1	16985449	16986058	Pol5_diff_ddcc_vs_WT_cond1_1424			chr1	13278668	13279169	Pol5_diff_ddcc_vs_WT_common_1424			chr1	16343081	16343674	WT_higher_1424				chr1	5457681	5458060	suvh29_higher_1424								chr4	6135394	6135958	Pol5_diff_mom1morchex_vs_WT_cond2_1424				chr1	21066178	21066309	Pol5_diff_mom1morchex_vs_WT_cond1_1424			chr1	12255265	12255848	Pol5_diff_mom1morchex_vs_WT_common_1424
chr5	10192386	10192740	Pol5_diff_morchex_vs_WT_cond2_1425				chr3	11619977	11621225	Pol5_diff_morchex_vs_WT_cond1_1425			chr1	13521956	13522761	Pol5_diff_morchex_vs_WT_common_1425		chr5	7741348	7741709	Pol5_diff_mom1_vs_WT_cond2_1425				chr3	9928524	9928691	Pol5_diff_mom1_vs_WT_cond1_1425			chr1	13215152	13216290	Pol5_diff_mom1_vs_WT_common_1425		chr1	20798903	20799286	Pol5_diff_ddcc_vs_WT_cond2_1425				chr1	16986127	16986266	Pol5_diff_ddcc_vs_WT_cond1_1425			chr1	13280528	13280700	Pol5_diff_ddcc_vs_WT_common_1425			chr1	16350637	16351355	WT_higher_1425				chr1	5461256	5464726	suvh29_higher_1425								chr4	6141519	6141667	Pol5_diff_mom1morchex_vs_WT_cond2_1425				chr1	21067562	21067919	Pol5_diff_mom1morchex_vs_WT_cond1_1425			chr1	12262739	12263584	Pol5_diff_mom1morchex_vs_WT_common_1425
chr5	10238177	10238680	Pol5_diff_morchex_vs_WT_cond2_1426				chr3	11623286	11623790	Pol5_diff_morchex_vs_WT_cond1_1426			chr1	13523083	13523703	Pol5_diff_morchex_vs_WT_common_1426		chr5	7752541	7752662	Pol5_diff_mom1_vs_WT_cond2_1426				chr3	10013304	10013602	Pol5_diff_mom1_vs_WT_cond1_1426			chr1	13217995	13218635	Pol5_diff_mom1_vs_WT_common_1426		chr1	20815883	20816427	Pol5_diff_ddcc_vs_WT_cond2_1426				chr1	16986581	16986749	Pol5_diff_ddcc_vs_WT_cond1_1426			chr1	13280869	13281074	Pol5_diff_ddcc_vs_WT_common_1426			chr1	16352385	16352752	WT_higher_1426				chr1	5470469	5470734	suvh29_higher_1426								chr4	6151680	6152138	Pol5_diff_mom1morchex_vs_WT_cond2_1426				chr1	21068850	21068983	Pol5_diff_mom1morchex_vs_WT_cond1_1426			chr1	12263721	12264906	Pol5_diff_mom1morchex_vs_WT_common_1426
chr5	10239652	10240457	Pol5_diff_morchex_vs_WT_cond2_1427				chr3	11625896	11626056	Pol5_diff_morchex_vs_WT_cond1_1427			chr1	13524290	13524888	Pol5_diff_morchex_vs_WT_common_1427		chr5	7915456	7916038	Pol5_diff_mom1_vs_WT_cond2_1427				chr3	10013749	10013897	Pol5_diff_mom1_vs_WT_cond1_1427			chr1	13219502	13220893	Pol5_diff_mom1_vs_WT_common_1427		chr1	20823380	20824214	Pol5_diff_ddcc_vs_WT_cond2_1427				chr1	16986831	16987231	Pol5_diff_ddcc_vs_WT_cond1_1427			chr1	13281583	13281767	Pol5_diff_ddcc_vs_WT_common_1427			chr1	16353120	16353396	WT_higher_1427				chr1	5475811	5476163	suvh29_higher_1427								chr4	6177614	6178235	Pol5_diff_mom1morchex_vs_WT_cond2_1427				chr1	21069630	21069921	Pol5_diff_mom1morchex_vs_WT_cond1_1427			chr1	12270114	12270788	Pol5_diff_mom1morchex_vs_WT_common_1427
chr5	10291070	10292366	Pol5_diff_morchex_vs_WT_cond2_1428				chr3	11703382	11703718	Pol5_diff_morchex_vs_WT_cond1_1428			chr1	13524959	13525190	Pol5_diff_morchex_vs_WT_common_1428		chr5	8186959	8187708	Pol5_diff_mom1_vs_WT_cond2_1428				chr3	10014206	10014515	Pol5_diff_mom1_vs_WT_cond1_1428			chr1	13221351	13224899	Pol5_diff_mom1_vs_WT_common_1428		chr1	20824643	20825575	Pol5_diff_ddcc_vs_WT_cond2_1428				chr1	16988804	16988949	Pol5_diff_ddcc_vs_WT_cond1_1428			chr1	13281902	13282750	Pol5_diff_ddcc_vs_WT_common_1428			chr1	16358774	16358991	WT_higher_1428				chr1	5477337	5478268	suvh29_higher_1428								chr4	6187968	6188179	Pol5_diff_mom1morchex_vs_WT_cond2_1428				chr1	21081569	21082048	Pol5_diff_mom1morchex_vs_WT_cond1_1428			chr1	12272862	12273539	Pol5_diff_mom1morchex_vs_WT_common_1428
chr5	10292659	10293173	Pol5_diff_morchex_vs_WT_cond2_1429				chr3	11736311	11736446	Pol5_diff_morchex_vs_WT_cond1_1429			chr1	13525264	13526805	Pol5_diff_morchex_vs_WT_common_1429		chr5	8196453	8196604	Pol5_diff_mom1_vs_WT_cond2_1429				chr3	10020914	10021139	Pol5_diff_mom1_vs_WT_cond1_1429			chr1	13225163	13225454	Pol5_diff_mom1_vs_WT_common_1429		chr1	20826566	20827658	Pol5_diff_ddcc_vs_WT_cond2_1429				chr1	16992753	16992997	Pol5_diff_ddcc_vs_WT_cond1_1429			chr1	13282836	13283582	Pol5_diff_ddcc_vs_WT_common_1429			chr1	16359228	16359799	WT_higher_1429				chr1	5479658	5480607	suvh29_higher_1429								chr4	6201637	6201782	Pol5_diff_mom1morchex_vs_WT_cond2_1429				chr1	21120328	21120463	Pol5_diff_mom1morchex_vs_WT_cond1_1429			chr1	12277179	12277948	Pol5_diff_mom1morchex_vs_WT_common_1429
chr5	10356713	10357212	Pol5_diff_morchex_vs_WT_cond2_1430				chr3	11749320	11750469	Pol5_diff_morchex_vs_WT_cond1_1430			chr1	13526884	13528120	Pol5_diff_morchex_vs_WT_common_1430		chr5	8217432	8217931	Pol5_diff_mom1_vs_WT_cond2_1430				chr3	10022193	10022414	Pol5_diff_mom1_vs_WT_cond1_1430			chr1	13225986	13226139	Pol5_diff_mom1_vs_WT_common_1430		chr1	20914095	20914426	Pol5_diff_ddcc_vs_WT_cond2_1430				chr1	17004169	17004694	Pol5_diff_ddcc_vs_WT_cond1_1430			chr1	13286409	13287085	Pol5_diff_ddcc_vs_WT_common_1430			chr1	16361012	16361336	WT_higher_1430				chr1	5481439	5485269	suvh29_higher_1430								chr4	6221379	6221669	Pol5_diff_mom1morchex_vs_WT_cond2_1430				chr1	21152766	21153219	Pol5_diff_mom1morchex_vs_WT_cond1_1430			chr1	12282136	12282409	Pol5_diff_mom1morchex_vs_WT_common_1430
chr5	10420640	10420773	Pol5_diff_morchex_vs_WT_cond2_1431				chr3	11750710	11750889	Pol5_diff_morchex_vs_WT_cond1_1431			chr1	13528185	13528340	Pol5_diff_morchex_vs_WT_common_1431		chr5	8220472	8221068	Pol5_diff_mom1_vs_WT_cond2_1431				chr3	10048687	10048853	Pol5_diff_mom1_vs_WT_cond1_1431			chr1	13227645	13227767	Pol5_diff_mom1_vs_WT_common_1431		chr1	20914728	20915032	Pol5_diff_ddcc_vs_WT_cond2_1431				chr1	17005593	17006019	Pol5_diff_ddcc_vs_WT_cond1_1431			chr1	13287611	13287734	Pol5_diff_ddcc_vs_WT_common_1431			chr1	16363116	16363601	WT_higher_1431				chr1	5489131	5494361	suvh29_higher_1431								chr4	6302529	6302957	Pol5_diff_mom1morchex_vs_WT_cond2_1431				chr1	21179826	21180060	Pol5_diff_mom1morchex_vs_WT_cond1_1431			chr1	12282559	12283366	Pol5_diff_mom1morchex_vs_WT_common_1431
chr5	10432432	10432697	Pol5_diff_morchex_vs_WT_cond2_1432				chr3	11762434	11762568	Pol5_diff_morchex_vs_WT_cond1_1432			chr1	13528775	13529021	Pol5_diff_morchex_vs_WT_common_1432		chr5	8221173	8221496	Pol5_diff_mom1_vs_WT_cond2_1432				chr3	10074868	10075887	Pol5_diff_mom1_vs_WT_cond1_1432			chr1	13228094	13228385	Pol5_diff_mom1_vs_WT_common_1432		chr1	20972135	20972306	Pol5_diff_ddcc_vs_WT_cond2_1432				chr1	17017185	17018563	Pol5_diff_ddcc_vs_WT_cond1_1432			chr1	13288940	13289460	Pol5_diff_ddcc_vs_WT_common_1432			chr1	16364013	16364335	WT_higher_1432				chr1	5499996	5501146	suvh29_higher_1432								chr4	6303470	6303776	Pol5_diff_mom1morchex_vs_WT_cond2_1432				chr1	21188511	21188637	Pol5_diff_mom1morchex_vs_WT_cond1_1432			chr1	12286394	12286741	Pol5_diff_mom1morchex_vs_WT_common_1432
chr5	10449538	10450061	Pol5_diff_morchex_vs_WT_cond2_1433				chr3	11767341	11767468	Pol5_diff_morchex_vs_WT_cond1_1433			chr1	13532503	13533162	Pol5_diff_morchex_vs_WT_common_1433		chr5	8343370	8343741	Pol5_diff_mom1_vs_WT_cond2_1433				chr3	10108210	10108352	Pol5_diff_mom1_vs_WT_cond1_1433			chr1	13230235	13231244	Pol5_diff_mom1_vs_WT_common_1433		chr1	20978808	20980028	Pol5_diff_ddcc_vs_WT_cond2_1433				chr1	17018961	17019381	Pol5_diff_ddcc_vs_WT_cond1_1433			chr1	13290525	13291143	Pol5_diff_ddcc_vs_WT_common_1433			chr1	16364597	16364873	WT_higher_1433				chr1	5501367	5503483	suvh29_higher_1433								chr4	6352124	6353050	Pol5_diff_mom1morchex_vs_WT_cond2_1433				chr1	21212354	21212550	Pol5_diff_mom1morchex_vs_WT_cond1_1433			chr1	12287505	12287843	Pol5_diff_mom1morchex_vs_WT_common_1433
chr5	10452020	10452489	Pol5_diff_morchex_vs_WT_cond2_1434				chr3	11805639	11806026	Pol5_diff_morchex_vs_WT_cond1_1434			chr1	13543946	13545550	Pol5_diff_morchex_vs_WT_common_1434		chr5	8365470	8365676	Pol5_diff_mom1_vs_WT_cond2_1434				chr3	10134260	10134392	Pol5_diff_mom1_vs_WT_cond1_1434			chr1	13235822	13236596	Pol5_diff_mom1_vs_WT_common_1434		chr1	20980714	20980905	Pol5_diff_ddcc_vs_WT_cond2_1434				chr1	17019558	17020519	Pol5_diff_ddcc_vs_WT_cond1_1434			chr1	13305919	13306130	Pol5_diff_ddcc_vs_WT_common_1434			chr1	16365316	16365660	WT_higher_1434				chr1	5505931	5506353	suvh29_higher_1434								chr4	6358537	6358673	Pol5_diff_mom1morchex_vs_WT_cond2_1434				chr1	21212665	21212940	Pol5_diff_mom1morchex_vs_WT_cond1_1434			chr1	12290664	12291269	Pol5_diff_mom1morchex_vs_WT_common_1434
chr5	10477011	10477141	Pol5_diff_morchex_vs_WT_cond2_1435				chr3	11815796	11815952	Pol5_diff_morchex_vs_WT_cond1_1435			chr1	13548027	13548513	Pol5_diff_morchex_vs_WT_common_1435		chr5	8436338	8436527	Pol5_diff_mom1_vs_WT_cond2_1435				chr3	10139609	10139967	Pol5_diff_mom1_vs_WT_cond1_1435			chr1	13237855	13237976	Pol5_diff_mom1_vs_WT_common_1435		chr1	20982970	20983169	Pol5_diff_ddcc_vs_WT_cond2_1435				chr1	17021657	17021782	Pol5_diff_ddcc_vs_WT_cond1_1435			chr1	13306277	13306436	Pol5_diff_ddcc_vs_WT_common_1435			chr1	16367026	16367972	WT_higher_1435				chr1	5508554	5509018	suvh29_higher_1435								chr4	6358750	6359292	Pol5_diff_mom1morchex_vs_WT_cond2_1435				chr1	21216006	21216153	Pol5_diff_mom1morchex_vs_WT_cond1_1435			chr1	12294699	12295097	Pol5_diff_mom1morchex_vs_WT_common_1435
chr5	10491659	10491797	Pol5_diff_morchex_vs_WT_cond2_1436				chr3	11893240	11894273	Pol5_diff_morchex_vs_WT_cond1_1436			chr1	13549577	13549863	Pol5_diff_morchex_vs_WT_common_1436		chr5	8616909	8617388	Pol5_diff_mom1_vs_WT_cond2_1436				chr3	10176680	10176979	Pol5_diff_mom1_vs_WT_cond1_1436			chr1	13240362	13241520	Pol5_diff_mom1_vs_WT_common_1436		chr1	21020938	21021412	Pol5_diff_ddcc_vs_WT_cond2_1436				chr1	17023578	17025012	Pol5_diff_ddcc_vs_WT_cond1_1436			chr1	13309974	13310187	Pol5_diff_ddcc_vs_WT_common_1436			chr1	16368734	16369022	WT_higher_1436				chr1	5512143	5514238	suvh29_higher_1436								chr4	6361680	6362121	Pol5_diff_mom1morchex_vs_WT_cond2_1436				chr1	21216231	21216425	Pol5_diff_mom1morchex_vs_WT_cond1_1436			chr1	12297367	12298153	Pol5_diff_mom1morchex_vs_WT_common_1436
chr5	10543393	10543565	Pol5_diff_morchex_vs_WT_cond2_1437				chr3	11895705	11897627	Pol5_diff_morchex_vs_WT_cond1_1437			chr1	13559528	13560155	Pol5_diff_morchex_vs_WT_common_1437		chr5	8630194	8630524	Pol5_diff_mom1_vs_WT_cond2_1437				chr3	10187359	10187687	Pol5_diff_mom1_vs_WT_cond1_1437			chr1	13242602	13242759	Pol5_diff_mom1_vs_WT_common_1437		chr1	21034870	21035469	Pol5_diff_ddcc_vs_WT_cond2_1437				chr1	17034373	17034503	Pol5_diff_ddcc_vs_WT_cond1_1437			chr1	13310730	13310900	Pol5_diff_ddcc_vs_WT_common_1437			chr1	16381036	16381285	WT_higher_1437				chr1	5515863	5517613	suvh29_higher_1437								chr4	6363676	6364184	Pol5_diff_mom1morchex_vs_WT_cond2_1437				chr1	21223657	21223996	Pol5_diff_mom1morchex_vs_WT_cond1_1437			chr1	12298219	12298913	Pol5_diff_mom1morchex_vs_WT_common_1437
chr5	10544026	10544410	Pol5_diff_morchex_vs_WT_cond2_1438				chr3	11897692	11897838	Pol5_diff_morchex_vs_WT_cond1_1438			chr1	13565129	13565508	Pol5_diff_morchex_vs_WT_common_1438		chr5	8659041	8659279	Pol5_diff_mom1_vs_WT_cond2_1438				chr3	10204161	10204282	Pol5_diff_mom1_vs_WT_cond1_1438			chr1	13246477	13247044	Pol5_diff_mom1_vs_WT_common_1438		chr1	21037841	21038621	Pol5_diff_ddcc_vs_WT_cond2_1438				chr1	17035181	17036501	Pol5_diff_ddcc_vs_WT_cond1_1438			chr1	13312176	13312738	Pol5_diff_ddcc_vs_WT_common_1438			chr1	16394079	16394733	WT_higher_1438				chr1	5517912	5530983	suvh29_higher_1438								chr4	6381024	6381274	Pol5_diff_mom1morchex_vs_WT_cond2_1438				chr1	21228746	21228869	Pol5_diff_mom1morchex_vs_WT_cond1_1438			chr1	12299061	12299813	Pol5_diff_mom1morchex_vs_WT_common_1438
chr5	10547121	10547482	Pol5_diff_morchex_vs_WT_cond2_1439				chr3	11899948	11900174	Pol5_diff_morchex_vs_WT_cond1_1439			chr1	13566839	13567261	Pol5_diff_morchex_vs_WT_common_1439		chr5	8665193	8665482	Pol5_diff_mom1_vs_WT_cond2_1439				chr3	10265665	10265904	Pol5_diff_mom1_vs_WT_cond1_1439			chr1	13247461	13247740	Pol5_diff_mom1_vs_WT_common_1439		chr1	21042102	21043223	Pol5_diff_ddcc_vs_WT_cond2_1439				chr1	17042451	17043741	Pol5_diff_ddcc_vs_WT_cond1_1439			chr1	13313508	13313838	Pol5_diff_ddcc_vs_WT_common_1439			chr1	16395738	16396732	WT_higher_1439				chr1	5532249	5538800	suvh29_higher_1439								chr4	6388313	6388516	Pol5_diff_mom1morchex_vs_WT_cond2_1439				chr1	21228953	21229145	Pol5_diff_mom1morchex_vs_WT_cond1_1439			chr1	12299897	12300604	Pol5_diff_mom1morchex_vs_WT_common_1439
chr5	10609636	10609838	Pol5_diff_morchex_vs_WT_cond2_1440				chr3	11901789	11901913	Pol5_diff_morchex_vs_WT_cond1_1440			chr1	13567923	13570183	Pol5_diff_morchex_vs_WT_common_1440		chr5	8714382	8714639	Pol5_diff_mom1_vs_WT_cond2_1440				chr3	10314529	10314707	Pol5_diff_mom1_vs_WT_cond1_1440			chr1	13248429	13249249	Pol5_diff_mom1_vs_WT_common_1440		chr1	21050808	21051153	Pol5_diff_ddcc_vs_WT_cond2_1440				chr1	17047299	17048526	Pol5_diff_ddcc_vs_WT_cond1_1440			chr1	13314196	13314690	Pol5_diff_ddcc_vs_WT_common_1440			chr1	16397595	16398265	WT_higher_1440				chr1	5548411	5550551	suvh29_higher_1440								chr4	6428461	6429129	Pol5_diff_mom1morchex_vs_WT_cond2_1440				chr1	21230578	21230704	Pol5_diff_mom1morchex_vs_WT_cond1_1440			chr1	12302684	12302815	Pol5_diff_mom1morchex_vs_WT_common_1440
chr5	10613116	10614105	Pol5_diff_morchex_vs_WT_cond2_1441				chr3	11907392	11907660	Pol5_diff_morchex_vs_WT_cond1_1441			chr1	13572037	13572703	Pol5_diff_morchex_vs_WT_common_1441		chr5	8714832	8715516	Pol5_diff_mom1_vs_WT_cond2_1441				chr3	10341000	10341171	Pol5_diff_mom1_vs_WT_cond1_1441			chr1	13249464	13249886	Pol5_diff_mom1_vs_WT_common_1441		chr1	21054481	21054838	Pol5_diff_ddcc_vs_WT_cond2_1441				chr1	17049388	17049825	Pol5_diff_ddcc_vs_WT_cond1_1441			chr1	13323920	13324350	Pol5_diff_ddcc_vs_WT_common_1441			chr1	16400316	16401166	WT_higher_1441				chr1	5550696	5552445	suvh29_higher_1441								chr4	6440909	6441443	Pol5_diff_mom1morchex_vs_WT_cond2_1441				chr1	21233094	21233537	Pol5_diff_mom1morchex_vs_WT_cond1_1441			chr1	12302880	12303016	Pol5_diff_mom1morchex_vs_WT_common_1441
chr5	10631236	10632480	Pol5_diff_morchex_vs_WT_cond2_1442				chr3	11927644	11927785	Pol5_diff_morchex_vs_WT_cond1_1442			chr1	13582060	13582188	Pol5_diff_morchex_vs_WT_common_1442		chr5	8763000	8763215	Pol5_diff_mom1_vs_WT_cond2_1442				chr3	10358310	10359523	Pol5_diff_mom1_vs_WT_cond1_1442			chr1	13250243	13251130	Pol5_diff_mom1_vs_WT_common_1442		chr1	21066627	21067475	Pol5_diff_ddcc_vs_WT_cond2_1442				chr1	17051655	17051793	Pol5_diff_ddcc_vs_WT_cond1_1442			chr1	13324501	13325102	Pol5_diff_ddcc_vs_WT_common_1442			chr1	16403371	16404045	WT_higher_1442				chr1	5552663	5554850	suvh29_higher_1442								chr4	6465469	6465735	Pol5_diff_mom1morchex_vs_WT_cond2_1442				chr1	21244861	21245029	Pol5_diff_mom1morchex_vs_WT_cond1_1442			chr1	12303186	12303442	Pol5_diff_mom1morchex_vs_WT_common_1442
chr5	10656762	10657098	Pol5_diff_morchex_vs_WT_cond2_1443				chr3	11928929	11929203	Pol5_diff_morchex_vs_WT_cond1_1443			chr1	13583468	13583680	Pol5_diff_morchex_vs_WT_common_1443		chr5	8782637	8782914	Pol5_diff_mom1_vs_WT_cond2_1443				chr3	10360034	10360678	Pol5_diff_mom1_vs_WT_cond1_1443			chr1	13251258	13251922	Pol5_diff_mom1_vs_WT_common_1443		chr1	21067579	21068035	Pol5_diff_ddcc_vs_WT_cond2_1443				chr1	17059424	17059969	Pol5_diff_ddcc_vs_WT_cond1_1443			chr1	13339375	13340189	Pol5_diff_ddcc_vs_WT_common_1443			chr1	16404240	16404672	WT_higher_1443				chr1	5560355	5562370	suvh29_higher_1443								chr4	6550687	6551049	Pol5_diff_mom1morchex_vs_WT_cond2_1443				chr1	21305007	21305146	Pol5_diff_mom1morchex_vs_WT_cond1_1443			chr1	12306341	12307213	Pol5_diff_mom1morchex_vs_WT_common_1443
chr5	10672369	10672546	Pol5_diff_morchex_vs_WT_cond2_1444				chr3	11929291	11929553	Pol5_diff_morchex_vs_WT_cond1_1444			chr1	13584807	13585493	Pol5_diff_morchex_vs_WT_common_1444		chr5	8822407	8822912	Pol5_diff_mom1_vs_WT_cond2_1444				chr3	10407125	10407357	Pol5_diff_mom1_vs_WT_cond1_1444			chr1	13256504	13256683	Pol5_diff_mom1_vs_WT_common_1444		chr1	21068620	21069113	Pol5_diff_ddcc_vs_WT_cond2_1444				chr1	17060617	17060772	Pol5_diff_ddcc_vs_WT_cond1_1444			chr1	13341036	13341684	Pol5_diff_ddcc_vs_WT_common_1444			chr1	16413211	16414970	WT_higher_1444				chr1	5563832	5564124	suvh29_higher_1444								chr4	6559584	6560498	Pol5_diff_mom1morchex_vs_WT_cond2_1444				chr1	21335238	21335450	Pol5_diff_mom1morchex_vs_WT_cond1_1444			chr1	12310452	12311248	Pol5_diff_mom1morchex_vs_WT_common_1444
chr5	10772604	10773172	Pol5_diff_morchex_vs_WT_cond2_1445				chr3	11966162	11966398	Pol5_diff_morchex_vs_WT_cond1_1445			chr1	13590641	13591627	Pol5_diff_morchex_vs_WT_common_1445		chr5	8943710	8943913	Pol5_diff_mom1_vs_WT_cond2_1445				chr3	10461895	10462032	Pol5_diff_mom1_vs_WT_cond1_1445			chr1	13256810	13257430	Pol5_diff_mom1_vs_WT_common_1445		chr1	21080450	21080646	Pol5_diff_ddcc_vs_WT_cond2_1445				chr1	17064852	17065308	Pol5_diff_ddcc_vs_WT_cond1_1445			chr1	13342323	13343002	Pol5_diff_ddcc_vs_WT_common_1445			chr1	16418451	16419638	WT_higher_1445				chr1	5570844	5574033	suvh29_higher_1445								chr4	6619917	6620080	Pol5_diff_mom1morchex_vs_WT_cond2_1445				chr1	21369173	21369400	Pol5_diff_mom1morchex_vs_WT_cond1_1445			chr1	12314875	12315066	Pol5_diff_mom1morchex_vs_WT_common_1445
chr5	10774505	10774850	Pol5_diff_morchex_vs_WT_cond2_1446				chr3	12018609	12018829	Pol5_diff_morchex_vs_WT_cond1_1446			chr1	13591688	13592596	Pol5_diff_morchex_vs_WT_common_1446		chr5	8983855	8984023	Pol5_diff_mom1_vs_WT_cond2_1446				chr3	10462117	10462246	Pol5_diff_mom1_vs_WT_cond1_1446			chr1	13259315	13260182	Pol5_diff_mom1_vs_WT_common_1446		chr1	21082149	21082294	Pol5_diff_ddcc_vs_WT_cond2_1446				chr1	17071338	17071528	Pol5_diff_ddcc_vs_WT_cond1_1446			chr1	13343254	13343506	Pol5_diff_ddcc_vs_WT_common_1446			chr1	16419891	16421307	WT_higher_1446				chr1	5577113	5577334	suvh29_higher_1446								chr4	6633486	6633635	Pol5_diff_mom1morchex_vs_WT_cond2_1446				chr1	21374526	21374685	Pol5_diff_mom1morchex_vs_WT_cond1_1446			chr1	12317574	12318165	Pol5_diff_mom1morchex_vs_WT_common_1446
chr5	10799283	10799403	Pol5_diff_morchex_vs_WT_cond2_1447				chr3	12054332	12054518	Pol5_diff_morchex_vs_WT_cond1_1447			chr1	13601331	13601717	Pol5_diff_morchex_vs_WT_common_1447		chr5	9211636	9211925	Pol5_diff_mom1_vs_WT_cond2_1447				chr3	10479285	10479495	Pol5_diff_mom1_vs_WT_cond1_1447			chr1	13260950	13261288	Pol5_diff_mom1_vs_WT_common_1447		chr1	21105357	21105628	Pol5_diff_ddcc_vs_WT_cond2_1447				chr1	17071947	17074369	Pol5_diff_ddcc_vs_WT_cond1_1447			chr1	13344802	13345065	Pol5_diff_ddcc_vs_WT_common_1447			chr1	16422291	16423375	WT_higher_1447				chr1	5578333	5580684	suvh29_higher_1447								chr4	6734298	6734552	Pol5_diff_mom1morchex_vs_WT_cond2_1447				chr1	21390071	21390585	Pol5_diff_mom1morchex_vs_WT_cond1_1447			chr1	12319108	12319367	Pol5_diff_mom1morchex_vs_WT_common_1447
chr5	10800633	10800757	Pol5_diff_morchex_vs_WT_cond2_1448				chr3	12121162	12121649	Pol5_diff_morchex_vs_WT_cond1_1448			chr1	13604925	13605341	Pol5_diff_morchex_vs_WT_common_1448		chr5	9218638	9218921	Pol5_diff_mom1_vs_WT_cond2_1448				chr3	10480211	10480333	Pol5_diff_mom1_vs_WT_cond1_1448			chr1	13262514	13263634	Pol5_diff_mom1_vs_WT_common_1448		chr1	21120073	21120861	Pol5_diff_ddcc_vs_WT_cond2_1448				chr1	17107292	17107451	Pol5_diff_ddcc_vs_WT_cond1_1448			chr1	13345686	13346195	Pol5_diff_ddcc_vs_WT_common_1448			chr1	16430179	16434289	WT_higher_1448				chr1	5582546	5582903	suvh29_higher_1448								chr4	6793062	6793264	Pol5_diff_mom1morchex_vs_WT_cond2_1448				chr1	21390771	21390909	Pol5_diff_mom1morchex_vs_WT_cond1_1448			chr1	12324698	12324877	Pol5_diff_mom1morchex_vs_WT_common_1448
chr5	10805816	10806057	Pol5_diff_morchex_vs_WT_cond2_1449				chr3	12277043	12277230	Pol5_diff_morchex_vs_WT_cond1_1449			chr1	13636077	13638015	Pol5_diff_morchex_vs_WT_common_1449		chr5	9280046	9280386	Pol5_diff_mom1_vs_WT_cond2_1449				chr3	10480875	10481084	Pol5_diff_mom1_vs_WT_cond1_1449			chr1	13263697	13264117	Pol5_diff_mom1_vs_WT_common_1449		chr1	21124435	21124744	Pol5_diff_ddcc_vs_WT_cond2_1449				chr1	17127540	17127813	Pol5_diff_ddcc_vs_WT_cond1_1449			chr1	13347458	13348614	Pol5_diff_ddcc_vs_WT_common_1449			chr1	16438988	16439391	WT_higher_1449				chr1	5585997	5586936	suvh29_higher_1449								chr4	6803243	6803401	Pol5_diff_mom1morchex_vs_WT_cond2_1449				chr1	21391131	21391738	Pol5_diff_mom1morchex_vs_WT_cond1_1449			chr1	12325334	12325868	Pol5_diff_mom1morchex_vs_WT_common_1449
chr5	10807078	10807441	Pol5_diff_morchex_vs_WT_cond2_1450				chr3	12350475	12350597	Pol5_diff_morchex_vs_WT_cond1_1450			chr1	13638816	13640427	Pol5_diff_morchex_vs_WT_common_1450		chr5	9516502	9516767	Pol5_diff_mom1_vs_WT_cond2_1450				chr3	10542287	10542423	Pol5_diff_mom1_vs_WT_cond1_1450			chr1	13275598	13276365	Pol5_diff_mom1_vs_WT_common_1450		chr1	21126240	21126508	Pol5_diff_ddcc_vs_WT_cond2_1450				chr1	17172077	17172225	Pol5_diff_ddcc_vs_WT_cond1_1450			chr1	13349157	13349311	Pol5_diff_ddcc_vs_WT_common_1450			chr1	16448554	16449697	WT_higher_1450				chr1	5587957	5588204	suvh29_higher_1450								chr4	6807896	6808045	Pol5_diff_mom1morchex_vs_WT_cond2_1450				chr1	21391880	21392839	Pol5_diff_mom1morchex_vs_WT_cond1_1450			chr1	12327706	12329686	Pol5_diff_mom1morchex_vs_WT_common_1450
chr5	10868597	10868805	Pol5_diff_morchex_vs_WT_cond2_1451				chr3	12452591	12452717	Pol5_diff_morchex_vs_WT_cond1_1451			chr1	13643615	13644101	Pol5_diff_morchex_vs_WT_common_1451		chr5	9799137	9799347	Pol5_diff_mom1_vs_WT_cond2_1451				chr3	10545212	10545434	Pol5_diff_mom1_vs_WT_cond1_1451			chr1	13278676	13279105	Pol5_diff_mom1_vs_WT_common_1451		chr1	21127890	21128130	Pol5_diff_ddcc_vs_WT_cond2_1451				chr1	17178492	17178700	Pol5_diff_ddcc_vs_WT_cond1_1451			chr1	13350297	13352125	Pol5_diff_ddcc_vs_WT_common_1451			chr1	16450215	16450467	WT_higher_1451				chr1	5593417	5595311	suvh29_higher_1451								chr4	6815250	6815535	Pol5_diff_mom1morchex_vs_WT_cond2_1451				chr1	21401325	21401539	Pol5_diff_mom1morchex_vs_WT_cond1_1451			chr1	12329868	12330145	Pol5_diff_mom1morchex_vs_WT_common_1451
chr5	10882155	10882431	Pol5_diff_morchex_vs_WT_cond2_1452				chr3	12458611	12459074	Pol5_diff_morchex_vs_WT_cond1_1452			chr1	13654301	13654582	Pol5_diff_morchex_vs_WT_common_1452		chr5	9866736	9866940	Pol5_diff_mom1_vs_WT_cond2_1452				chr3	10559384	10559518	Pol5_diff_mom1_vs_WT_cond1_1452			chr1	13280550	13281074	Pol5_diff_mom1_vs_WT_common_1452		chr1	21128821	21129105	Pol5_diff_ddcc_vs_WT_cond2_1452				chr1	17180742	17181034	Pol5_diff_ddcc_vs_WT_cond1_1452			chr1	13352830	13353752	Pol5_diff_ddcc_vs_WT_common_1452			chr1	16450835	16451685	WT_higher_1452				chr1	5596682	5600956	suvh29_higher_1452								chr4	6834192	6834457	Pol5_diff_mom1morchex_vs_WT_cond2_1452				chr1	21420267	21420672	Pol5_diff_mom1morchex_vs_WT_cond1_1452			chr1	12333602	12333933	Pol5_diff_mom1morchex_vs_WT_common_1452
chr5	10893117	10893373	Pol5_diff_morchex_vs_WT_cond2_1453				chr3	12460889	12461009	Pol5_diff_morchex_vs_WT_cond1_1453			chr1	13656637	13656869	Pol5_diff_morchex_vs_WT_common_1453		chr5	9879663	9880009	Pol5_diff_mom1_vs_WT_cond2_1453				chr3	10569575	10569738	Pol5_diff_mom1_vs_WT_cond1_1453			chr1	13282058	13284377	Pol5_diff_mom1_vs_WT_common_1453		chr1	21131680	21132179	Pol5_diff_ddcc_vs_WT_cond2_1453				chr1	17195310	17195861	Pol5_diff_ddcc_vs_WT_cond1_1453			chr1	13355250	13355585	Pol5_diff_ddcc_vs_WT_common_1453			chr1	16452388	16453364	WT_higher_1453				chr1	5602656	5604649	suvh29_higher_1453								chr4	6834820	6834995	Pol5_diff_mom1morchex_vs_WT_cond2_1453				chr1	21450426	21450556	Pol5_diff_mom1morchex_vs_WT_cond1_1453			chr1	12334864	12335233	Pol5_diff_mom1morchex_vs_WT_common_1453
chr5	10903173	10903639	Pol5_diff_morchex_vs_WT_cond2_1454				chr3	12473820	12474409	Pol5_diff_morchex_vs_WT_cond1_1454			chr1	13666894	13668301	Pol5_diff_morchex_vs_WT_common_1454		chr5	9900247	9900617	Pol5_diff_mom1_vs_WT_cond2_1454				chr3	10572150	10572466	Pol5_diff_mom1_vs_WT_cond1_1454			chr1	13286055	13287186	Pol5_diff_mom1_vs_WT_common_1454		chr1	21144581	21144954	Pol5_diff_ddcc_vs_WT_cond2_1454				chr1	17196301	17196432	Pol5_diff_ddcc_vs_WT_cond1_1454			chr1	13356447	13356578	Pol5_diff_ddcc_vs_WT_common_1454			chr1	16453517	16453941	WT_higher_1454				chr1	5606291	5607344	suvh29_higher_1454								chr4	6880659	6880900	Pol5_diff_mom1morchex_vs_WT_cond2_1454				chr1	21470617	21471887	Pol5_diff_mom1morchex_vs_WT_cond1_1454			chr1	12336000	12338870	Pol5_diff_mom1morchex_vs_WT_common_1454
chr5	10916038	10916204	Pol5_diff_morchex_vs_WT_cond2_1455				chr3	12557260	12557939	Pol5_diff_morchex_vs_WT_cond1_1455			chr1	13669015	13669254	Pol5_diff_morchex_vs_WT_common_1455		chr5	9902263	9902623	Pol5_diff_mom1_vs_WT_cond2_1455				chr3	10584729	10584861	Pol5_diff_mom1_vs_WT_cond1_1455			chr1	13287498	13287735	Pol5_diff_mom1_vs_WT_common_1455		chr1	21158560	21158705	Pol5_diff_ddcc_vs_WT_cond2_1455				chr1	17203555	17203687	Pol5_diff_ddcc_vs_WT_cond1_1455			chr1	13356645	13356987	Pol5_diff_ddcc_vs_WT_common_1455			chr1	16455095	16455741	WT_higher_1455				chr1	5609090	5609402	suvh29_higher_1455								chr4	6881948	6882165	Pol5_diff_mom1morchex_vs_WT_cond2_1455				chr1	21473469	21474267	Pol5_diff_mom1morchex_vs_WT_cond1_1455			chr1	12339283	12339433	Pol5_diff_mom1morchex_vs_WT_common_1455
chr5	10943800	10943979	Pol5_diff_morchex_vs_WT_cond2_1456				chr3	12560988	12561154	Pol5_diff_morchex_vs_WT_cond1_1456			chr1	13671075	13671536	Pol5_diff_morchex_vs_WT_common_1456		chr5	9910180	9910404	Pol5_diff_mom1_vs_WT_cond2_1456				chr3	10593049	10593401	Pol5_diff_mom1_vs_WT_cond1_1456			chr1	13287927	13288573	Pol5_diff_mom1_vs_WT_common_1456		chr1	21172617	21173231	Pol5_diff_ddcc_vs_WT_cond2_1456				chr1	17213263	17213561	Pol5_diff_ddcc_vs_WT_cond1_1456			chr1	13358918	13359061	Pol5_diff_ddcc_vs_WT_common_1456			chr1	16457284	16457773	WT_higher_1456				chr1	5610768	5611053	suvh29_higher_1456								chr4	6920229	6920538	Pol5_diff_mom1morchex_vs_WT_cond2_1456				chr1	21507723	21508098	Pol5_diff_mom1morchex_vs_WT_cond1_1456			chr1	12341731	12342469	Pol5_diff_mom1morchex_vs_WT_common_1456
chr5	11021977	11022105	Pol5_diff_morchex_vs_WT_cond2_1457				chr3	12572157	12572279	Pol5_diff_morchex_vs_WT_cond1_1457			chr1	13674107	13674526	Pol5_diff_morchex_vs_WT_common_1457		chr5	9940490	9940810	Pol5_diff_mom1_vs_WT_cond2_1457				chr3	10624821	10624950	Pol5_diff_mom1_vs_WT_cond1_1457			chr1	13288669	13289377	Pol5_diff_mom1_vs_WT_common_1457		chr1	21210039	21210435	Pol5_diff_ddcc_vs_WT_cond2_1457				chr1	17229078	17229471	Pol5_diff_ddcc_vs_WT_cond1_1457			chr1	13359167	13359521	Pol5_diff_ddcc_vs_WT_common_1457			chr1	16459717	16460367	WT_higher_1457				chr1	5611561	5612017	suvh29_higher_1457								chr4	6940613	6941287	Pol5_diff_mom1morchex_vs_WT_cond2_1457				chr1	21509986	21510166	Pol5_diff_mom1morchex_vs_WT_cond1_1457			chr1	12343063	12343436	Pol5_diff_mom1morchex_vs_WT_common_1457
chr5	11025003	11025408	Pol5_diff_morchex_vs_WT_cond2_1458				chr3	12572378	12572657	Pol5_diff_morchex_vs_WT_cond1_1458			chr1	13675157	13675305	Pol5_diff_morchex_vs_WT_common_1458		chr5	9989106	9989363	Pol5_diff_mom1_vs_WT_cond2_1458				chr3	10634399	10634735	Pol5_diff_mom1_vs_WT_cond1_1458			chr1	13290475	13291102	Pol5_diff_mom1_vs_WT_common_1458		chr1	21210981	21211393	Pol5_diff_ddcc_vs_WT_cond2_1458				chr1	17240498	17240714	Pol5_diff_ddcc_vs_WT_cond1_1458			chr1	13360452	13361321	Pol5_diff_ddcc_vs_WT_common_1458			chr1	16462416	16463563	WT_higher_1458				chr1	5612173	5614170	suvh29_higher_1458								chr4	6952989	6953358	Pol5_diff_mom1morchex_vs_WT_cond2_1458				chr1	21524891	21525051	Pol5_diff_mom1morchex_vs_WT_cond1_1458			chr1	12346871	12347077	Pol5_diff_mom1morchex_vs_WT_common_1458
chr5	11028705	11029124	Pol5_diff_morchex_vs_WT_cond2_1459				chr3	12609768	12610311	Pol5_diff_morchex_vs_WT_cond1_1459			chr1	13675370	13675592	Pol5_diff_morchex_vs_WT_common_1459		chr5	10018638	10018921	Pol5_diff_mom1_vs_WT_cond2_1459				chr3	10684734	10685214	Pol5_diff_mom1_vs_WT_cond1_1459			chr1	13293495	13293990	Pol5_diff_mom1_vs_WT_common_1459		chr1	21211742	21212216	Pol5_diff_ddcc_vs_WT_cond2_1459				chr1	17241520	17241648	Pol5_diff_ddcc_vs_WT_cond1_1459			chr1	13388598	13389105	Pol5_diff_ddcc_vs_WT_common_1459			chr1	16466369	16468157	WT_higher_1459				chr1	5615306	5617672	suvh29_higher_1459								chr4	6976074	6976256	Pol5_diff_mom1morchex_vs_WT_cond2_1459				chr1	21528833	21529035	Pol5_diff_mom1morchex_vs_WT_cond1_1459			chr1	12347260	12347466	Pol5_diff_mom1morchex_vs_WT_common_1459
chr5	11030315	11030965	Pol5_diff_morchex_vs_WT_cond2_1460				chr3	12657799	12658015	Pol5_diff_morchex_vs_WT_cond1_1460			chr1	13675762	13676141	Pol5_diff_morchex_vs_WT_common_1460		chr5	10120570	10120744	Pol5_diff_mom1_vs_WT_cond2_1460				chr3	10698858	10699128	Pol5_diff_mom1_vs_WT_cond1_1460			chr1	13305925	13306131	Pol5_diff_mom1_vs_WT_common_1460		chr1	21212415	21212736	Pol5_diff_ddcc_vs_WT_cond2_1460				chr1	17250354	17250476	Pol5_diff_ddcc_vs_WT_cond1_1460			chr1	13390189	13390522	Pol5_diff_ddcc_vs_WT_common_1460			chr1	16473962	16475311	WT_higher_1460				chr1	5618365	5620721	suvh29_higher_1460								chr4	7251725	7251922	Pol5_diff_mom1morchex_vs_WT_cond2_1460				chr1	21529206	21529381	Pol5_diff_mom1morchex_vs_WT_cond1_1460			chr1	12361239	12361598	Pol5_diff_mom1morchex_vs_WT_common_1460
chr5	11378513	11378893	Pol5_diff_morchex_vs_WT_cond2_1461				chr3	12669212	12669833	Pol5_diff_morchex_vs_WT_cond1_1461			chr1	13682105	13683015	Pol5_diff_morchex_vs_WT_common_1461		chr5	10128143	10128436	Pol5_diff_mom1_vs_WT_cond2_1461				chr3	10742262	10742394	Pol5_diff_mom1_vs_WT_cond1_1461			chr1	13309820	13310713	Pol5_diff_mom1_vs_WT_common_1461		chr1	21213176	21213314	Pol5_diff_ddcc_vs_WT_cond2_1461				chr1	17250558	17250934	Pol5_diff_ddcc_vs_WT_cond1_1461			chr1	13404872	13404992	Pol5_diff_ddcc_vs_WT_common_1461			chr1	16475975	16477035	WT_higher_1461				chr1	5625799	5627893	suvh29_higher_1461								chr4	7312699	7313081	Pol5_diff_mom1morchex_vs_WT_cond2_1461				chr1	21638102	21638276	Pol5_diff_mom1morchex_vs_WT_cond1_1461			chr1	12361749	12362368	Pol5_diff_mom1morchex_vs_WT_common_1461
chr5	11379216	11379385	Pol5_diff_morchex_vs_WT_cond2_1462				chr3	12904482	12904844	Pol5_diff_morchex_vs_WT_cond1_1462			chr1	13684433	13684849	Pol5_diff_morchex_vs_WT_common_1462		chr5	10128834	10129143	Pol5_diff_mom1_vs_WT_cond2_1462				chr3	10764337	10764465	Pol5_diff_mom1_vs_WT_cond1_1462			chr1	13312060	13312702	Pol5_diff_mom1_vs_WT_common_1462		chr1	21216852	21217231	Pol5_diff_ddcc_vs_WT_cond2_1462				chr1	17267542	17267942	Pol5_diff_ddcc_vs_WT_cond1_1462			chr1	13409385	13409602	Pol5_diff_ddcc_vs_WT_common_1462			chr1	16477495	16478396	WT_higher_1462				chr1	5629932	5630957	suvh29_higher_1462								chr4	7382151	7383085	Pol5_diff_mom1morchex_vs_WT_cond2_1462				chr1	21640558	21640967	Pol5_diff_mom1morchex_vs_WT_cond1_1462			chr1	12362460	12364174	Pol5_diff_mom1morchex_vs_WT_common_1462
chr5	11610880	11611016	Pol5_diff_morchex_vs_WT_cond2_1463				chr3	13053090	13053443	Pol5_diff_morchex_vs_WT_cond1_1463			chr1	13686500	13687132	Pol5_diff_morchex_vs_WT_common_1463		chr5	10151033	10151228	Pol5_diff_mom1_vs_WT_cond2_1463				chr3	10792459	10792612	Pol5_diff_mom1_vs_WT_cond1_1463			chr1	13313531	13313999	Pol5_diff_mom1_vs_WT_common_1463		chr1	21223683	21223880	Pol5_diff_ddcc_vs_WT_cond2_1463				chr1	17278149	17278334	Pol5_diff_ddcc_vs_WT_cond1_1463			chr1	13418531	13418666	Pol5_diff_ddcc_vs_WT_common_1463			chr1	16482949	16483560	WT_higher_1463				chr1	5638582	5639254	suvh29_higher_1463								chr4	7444756	7445157	Pol5_diff_mom1morchex_vs_WT_cond2_1463				chr1	21646228	21646379	Pol5_diff_mom1morchex_vs_WT_cond1_1463			chr1	12364773	12366504	Pol5_diff_mom1morchex_vs_WT_common_1463
chr5	11611222	11611453	Pol5_diff_morchex_vs_WT_cond2_1464				chr3	13152115	13152577	Pol5_diff_morchex_vs_WT_cond1_1464			chr1	13687446	13687890	Pol5_diff_morchex_vs_WT_common_1464		chr5	10192279	10192471	Pol5_diff_mom1_vs_WT_cond2_1464				chr3	10866344	10866553	Pol5_diff_mom1_vs_WT_cond1_1464			chr1	13314149	13314722	Pol5_diff_mom1_vs_WT_common_1464		chr1	21225830	21226205	Pol5_diff_ddcc_vs_WT_cond2_1464				chr1	17278486	17278636	Pol5_diff_ddcc_vs_WT_cond1_1464			chr1	13422193	13422368	Pol5_diff_ddcc_vs_WT_common_1464			chr1	16485983	16486480	WT_higher_1464				chr1	5647406	5648314	suvh29_higher_1464								chr4	7470830	7470969	Pol5_diff_mom1morchex_vs_WT_cond2_1464				chr1	21659331	21659727	Pol5_diff_mom1morchex_vs_WT_cond1_1464			chr1	12372506	12373050	Pol5_diff_mom1morchex_vs_WT_common_1464
chr5	11638252	11638508	Pol5_diff_morchex_vs_WT_cond2_1465				chr3	13154567	13154743	Pol5_diff_morchex_vs_WT_cond1_1465			chr1	13689265	13689769	Pol5_diff_morchex_vs_WT_common_1465		chr5	10192535	10192709	Pol5_diff_mom1_vs_WT_cond2_1465				chr3	10922010	10922130	Pol5_diff_mom1_vs_WT_cond1_1465			chr1	13323789	13325100	Pol5_diff_mom1_vs_WT_common_1465		chr1	21226666	21226957	Pol5_diff_ddcc_vs_WT_cond2_1465				chr1	17312578	17313529	Pol5_diff_ddcc_vs_WT_cond1_1465			chr1	13423328	13423510	Pol5_diff_ddcc_vs_WT_common_1465			chr1	16488667	16489664	WT_higher_1465				chr1	5650236	5650835	suvh29_higher_1465								chr4	7478993	7479195	Pol5_diff_mom1morchex_vs_WT_cond2_1465				chr1	21672128	21672903	Pol5_diff_mom1morchex_vs_WT_cond1_1465			chr1	12373233	12374239	Pol5_diff_mom1morchex_vs_WT_common_1465
chr5	11639894	11640023	Pol5_diff_morchex_vs_WT_cond2_1466				chr3	13287696	13288212	Pol5_diff_morchex_vs_WT_cond1_1466			chr1	13694810	13695321	Pol5_diff_morchex_vs_WT_common_1466		chr5	10207718	10208036	Pol5_diff_mom1_vs_WT_cond2_1466				chr3	10930223	10930410	Pol5_diff_mom1_vs_WT_cond1_1466			chr1	13339284	13340189	Pol5_diff_mom1_vs_WT_common_1466		chr1	21244063	21244416	Pol5_diff_ddcc_vs_WT_cond2_1466				chr1	17313709	17314264	Pol5_diff_ddcc_vs_WT_cond1_1466			chr1	13425287	13425472	Pol5_diff_ddcc_vs_WT_common_1466			chr1	16491281	16493339	WT_higher_1466				chr1	5651469	5651700	suvh29_higher_1466								chr4	7486889	7487221	Pol5_diff_mom1morchex_vs_WT_cond2_1466				chr1	21682934	21683064	Pol5_diff_mom1morchex_vs_WT_cond1_1466			chr1	12376427	12376731	Pol5_diff_mom1morchex_vs_WT_common_1466
chr5	11640102	11640363	Pol5_diff_morchex_vs_WT_cond2_1467				chr3	13288685	13288845	Pol5_diff_morchex_vs_WT_cond1_1467			chr1	13699145	13699983	Pol5_diff_morchex_vs_WT_common_1467		chr5	10213136	10213296	Pol5_diff_mom1_vs_WT_cond2_1467				chr3	10970410	10970554	Pol5_diff_mom1_vs_WT_cond1_1467			chr1	13341083	13341590	Pol5_diff_mom1_vs_WT_common_1467		chr1	21249027	21249598	Pol5_diff_ddcc_vs_WT_cond2_1467				chr1	17314541	17314851	Pol5_diff_ddcc_vs_WT_cond1_1467			chr1	13430199	13430536	Pol5_diff_ddcc_vs_WT_common_1467			chr1	16498150	16498868	WT_higher_1467				chr1	5652587	5652952	suvh29_higher_1467								chr4	7554209	7554509	Pol5_diff_mom1morchex_vs_WT_cond2_1467				chr1	21690865	21691211	Pol5_diff_mom1morchex_vs_WT_cond1_1467			chr1	12379964	12380904	Pol5_diff_mom1morchex_vs_WT_common_1467
chr5	12538801	12539182	Pol5_diff_morchex_vs_WT_cond2_1468				chr3	13479870	13480445	Pol5_diff_morchex_vs_WT_cond1_1468			chr1	13703801	13705630	Pol5_diff_morchex_vs_WT_common_1468		chr5	10238187	10238673	Pol5_diff_mom1_vs_WT_cond2_1468				chr3	10999912	11000087	Pol5_diff_mom1_vs_WT_cond1_1468			chr1	13342301	13342987	Pol5_diff_mom1_vs_WT_common_1468		chr1	21259553	21260460	Pol5_diff_ddcc_vs_WT_cond2_1468				chr1	17314923	17316339	Pol5_diff_ddcc_vs_WT_cond1_1468			chr1	13431446	13431570	Pol5_diff_ddcc_vs_WT_common_1468			chr1	16500715	16501639	WT_higher_1468				chr1	5654651	5657130	suvh29_higher_1468								chr4	7574993	7575253	Pol5_diff_mom1morchex_vs_WT_cond2_1468				chr1	21719732	21720114	Pol5_diff_mom1morchex_vs_WT_cond1_1468			chr1	12387298	12388190	Pol5_diff_mom1morchex_vs_WT_common_1468
chr5	12586196	12586610	Pol5_diff_morchex_vs_WT_cond2_1469				chr3	13481079	13481517	Pol5_diff_morchex_vs_WT_cond1_1469			chr1	13705862	13706160	Pol5_diff_morchex_vs_WT_common_1469		chr5	10239678	10240374	Pol5_diff_mom1_vs_WT_cond2_1469				chr3	11015787	11015908	Pol5_diff_mom1_vs_WT_cond1_1469			chr1	13343254	13343512	Pol5_diff_mom1_vs_WT_common_1469		chr1	21268386	21268509	Pol5_diff_ddcc_vs_WT_cond2_1469				chr1	17317958	17318619	Pol5_diff_ddcc_vs_WT_cond1_1469			chr1	13435885	13436066	Pol5_diff_ddcc_vs_WT_common_1469			chr1	16508452	16508660	WT_higher_1469				chr1	5664545	5665413	suvh29_higher_1469								chr4	7589842	7590085	Pol5_diff_mom1morchex_vs_WT_cond2_1469				chr1	21730999	21731136	Pol5_diff_mom1morchex_vs_WT_cond1_1469			chr1	12389581	12389777	Pol5_diff_mom1morchex_vs_WT_common_1469
chr5	12606781	12607005	Pol5_diff_morchex_vs_WT_cond2_1470				chr3	14081924	14082994	Pol5_diff_morchex_vs_WT_cond1_1470			chr1	13706231	13706441	Pol5_diff_morchex_vs_WT_common_1470		chr5	10262386	10262612	Pol5_diff_mom1_vs_WT_cond2_1470				chr3	11024068	11024656	Pol5_diff_mom1_vs_WT_cond1_1470			chr1	13344801	13345065	Pol5_diff_mom1_vs_WT_common_1470		chr1	21268612	21268757	Pol5_diff_ddcc_vs_WT_cond2_1470				chr1	17324390	17324711	Pol5_diff_ddcc_vs_WT_cond1_1470			chr1	13436730	13436860	Pol5_diff_ddcc_vs_WT_common_1470			chr1	16533872	16534890	WT_higher_1470				chr1	5666421	5668317	suvh29_higher_1470								chr4	7638794	7639072	Pol5_diff_mom1morchex_vs_WT_cond2_1470				chr1	21732063	21732186	Pol5_diff_mom1morchex_vs_WT_cond1_1470			chr1	12389877	12390240	Pol5_diff_mom1morchex_vs_WT_common_1470
chr5	12684332	12684794	Pol5_diff_morchex_vs_WT_cond2_1471				chr3	14083087	14083222	Pol5_diff_morchex_vs_WT_cond1_1471			chr1	13728048	13728362	Pol5_diff_morchex_vs_WT_common_1471		chr5	10265465	10265783	Pol5_diff_mom1_vs_WT_cond2_1471				chr3	11024733	11025161	Pol5_diff_mom1_vs_WT_cond1_1471			chr1	13345659	13346202	Pol5_diff_mom1_vs_WT_common_1471		chr1	21335615	21336227	Pol5_diff_ddcc_vs_WT_cond2_1471				chr1	17325078	17325352	Pol5_diff_ddcc_vs_WT_cond1_1471			chr1	13437004	13437204	Pol5_diff_ddcc_vs_WT_common_1471			chr1	16535418	16536592	WT_higher_1471				chr1	5669761	5670005	suvh29_higher_1471								chr4	7707786	7707926	Pol5_diff_mom1morchex_vs_WT_cond2_1471				chr1	21741593	21741853	Pol5_diff_mom1morchex_vs_WT_cond1_1471			chr1	12391326	12391824	Pol5_diff_mom1morchex_vs_WT_common_1471
chr5	13098054	13098324	Pol5_diff_morchex_vs_WT_cond2_1472				chr3	14096430	14096814	Pol5_diff_morchex_vs_WT_cond1_1472			chr1	13811349	13811573	Pol5_diff_morchex_vs_WT_common_1472		chr5	10281902	10282217	Pol5_diff_mom1_vs_WT_cond2_1472				chr3	11025583	11025968	Pol5_diff_mom1_vs_WT_cond1_1472			chr1	13347453	13347649	Pol5_diff_mom1_vs_WT_common_1472		chr1	21341856	21342571	Pol5_diff_ddcc_vs_WT_cond2_1472				chr1	17332591	17332731	Pol5_diff_ddcc_vs_WT_cond1_1472			chr1	13437845	13438200	Pol5_diff_ddcc_vs_WT_common_1472			chr1	16538289	16539325	WT_higher_1472				chr1	5670897	5672225	suvh29_higher_1472								chr4	7721432	7721576	Pol5_diff_mom1morchex_vs_WT_cond2_1472				chr1	21742009	21742408	Pol5_diff_mom1morchex_vs_WT_cond1_1472			chr1	12401440	12401692	Pol5_diff_mom1morchex_vs_WT_common_1472
chr5	13111409	13111557	Pol5_diff_morchex_vs_WT_cond2_1473				chr3	14097229	14097576	Pol5_diff_morchex_vs_WT_cond1_1473			chr1	13811775	13813427	Pol5_diff_morchex_vs_WT_common_1473		chr5	10292785	10293142	Pol5_diff_mom1_vs_WT_cond2_1473				chr3	11069178	11069324	Pol5_diff_mom1_vs_WT_cond1_1473			chr1	13347765	13348114	Pol5_diff_mom1_vs_WT_common_1473		chr1	21345873	21346445	Pol5_diff_ddcc_vs_WT_cond2_1473				chr1	17341414	17342281	Pol5_diff_ddcc_vs_WT_cond1_1473			chr1	13439249	13439756	Pol5_diff_ddcc_vs_WT_common_1473			chr1	16539766	16540340	WT_higher_1473				chr1	5674152	5675444	suvh29_higher_1473								chr4	7800409	7800674	Pol5_diff_mom1morchex_vs_WT_cond2_1473				chr1	21744674	21744913	Pol5_diff_mom1morchex_vs_WT_cond1_1473			chr1	12402133	12402358	Pol5_diff_mom1morchex_vs_WT_common_1473
chr5	13357046	13357870	Pol5_diff_morchex_vs_WT_cond2_1474				chr3	14234169	14234370	Pol5_diff_morchex_vs_WT_cond1_1474			chr1	13815777	13816789	Pol5_diff_morchex_vs_WT_common_1474		chr5	10350005	10350340	Pol5_diff_mom1_vs_WT_cond2_1474				chr3	11078474	11078778	Pol5_diff_mom1_vs_WT_cond1_1474			chr1	13348187	13348503	Pol5_diff_mom1_vs_WT_common_1474		chr1	21360036	21360294	Pol5_diff_ddcc_vs_WT_cond2_1474				chr1	17357903	17358063	Pol5_diff_ddcc_vs_WT_cond1_1474			chr1	13445075	13445378	Pol5_diff_ddcc_vs_WT_common_1474			chr1	16545422	16545662	WT_higher_1474				chr1	5682186	5683202	suvh29_higher_1474								chr4	7826770	7827138	Pol5_diff_mom1morchex_vs_WT_cond2_1474				chr1	21758591	21758767	Pol5_diff_mom1morchex_vs_WT_cond1_1474			chr1	12409813	12410390	Pol5_diff_mom1morchex_vs_WT_common_1474
chr5	13605671	13605957	Pol5_diff_morchex_vs_WT_cond2_1475				chr3	14298154	14298312	Pol5_diff_morchex_vs_WT_cond1_1475			chr1	13818248	13818391	Pol5_diff_morchex_vs_WT_common_1475		chr5	10356744	10357377	Pol5_diff_mom1_vs_WT_cond2_1475				chr3	11089131	11089557	Pol5_diff_mom1_vs_WT_cond1_1475			chr1	13349181	13349820	Pol5_diff_mom1_vs_WT_common_1475		chr1	21374135	21374373	Pol5_diff_ddcc_vs_WT_cond2_1475				chr1	17361243	17362226	Pol5_diff_ddcc_vs_WT_cond1_1475			chr1	13448072	13448278	Pol5_diff_ddcc_vs_WT_common_1475			chr1	16546100	16546516	WT_higher_1475				chr1	5683517	5684302	suvh29_higher_1475								chr4	7913097	7913333	Pol5_diff_mom1morchex_vs_WT_cond2_1475				chr1	21758834	21758981	Pol5_diff_mom1morchex_vs_WT_cond1_1475			chr1	12424486	12425073	Pol5_diff_mom1morchex_vs_WT_common_1475
chr5	13658800	13659173	Pol5_diff_morchex_vs_WT_cond2_1476				chr3	14299528	14299658	Pol5_diff_morchex_vs_WT_cond1_1476			chr1	13835699	13836679	Pol5_diff_morchex_vs_WT_common_1476		chr5	10397288	10397537	Pol5_diff_mom1_vs_WT_cond2_1476				chr3	11101552	11101697	Pol5_diff_mom1_vs_WT_cond1_1476			chr1	13350430	13352125	Pol5_diff_mom1_vs_WT_common_1476		chr1	21388568	21389120	Pol5_diff_ddcc_vs_WT_cond2_1476				chr1	17365225	17365801	Pol5_diff_ddcc_vs_WT_cond1_1476			chr1	13448445	13449826	Pol5_diff_ddcc_vs_WT_common_1476			chr1	16546673	16547179	WT_higher_1476				chr1	5684416	5685315	suvh29_higher_1476								chr4	7926724	7927066	Pol5_diff_mom1morchex_vs_WT_cond2_1476				chr1	21771837	21771970	Pol5_diff_mom1morchex_vs_WT_cond1_1476			chr1	12425293	12425792	Pol5_diff_mom1morchex_vs_WT_common_1476
chr5	13735005	13735511	Pol5_diff_morchex_vs_WT_cond2_1477				chr3	14304504	14306507	Pol5_diff_morchex_vs_WT_cond1_1477			chr1	13837598	13838312	Pol5_diff_morchex_vs_WT_common_1477		chr5	10449633	10450084	Pol5_diff_mom1_vs_WT_cond2_1477				chr3	11134609	11134819	Pol5_diff_mom1_vs_WT_cond1_1477			chr1	13352887	13354096	Pol5_diff_mom1_vs_WT_common_1477		chr1	21390518	21390776	Pol5_diff_ddcc_vs_WT_cond2_1477				chr1	17366068	17366304	Pol5_diff_ddcc_vs_WT_cond1_1477			chr1	13453507	13454134	Pol5_diff_ddcc_vs_WT_common_1477			chr1	16547654	16548465	WT_higher_1477				chr1	5686708	5687886	suvh29_higher_1477								chr4	7943687	7944146	Pol5_diff_mom1morchex_vs_WT_cond2_1477				chr1	21772935	21773162	Pol5_diff_mom1morchex_vs_WT_cond1_1477			chr1	12425981	12426102	Pol5_diff_mom1morchex_vs_WT_common_1477
chr5	13761377	13761508	Pol5_diff_morchex_vs_WT_cond2_1478				chr3	14307598	14307825	Pol5_diff_morchex_vs_WT_cond1_1478			chr1	13839242	13839486	Pol5_diff_morchex_vs_WT_common_1478		chr5	10451919	10452420	Pol5_diff_mom1_vs_WT_cond2_1478				chr3	11143821	11143980	Pol5_diff_mom1_vs_WT_cond1_1478			chr1	13354963	13355803	Pol5_diff_mom1_vs_WT_common_1478		chr1	21392582	21393181	Pol5_diff_ddcc_vs_WT_cond2_1478				chr1	17366509	17366643	Pol5_diff_ddcc_vs_WT_cond1_1478			chr1	13454787	13455540	Pol5_diff_ddcc_vs_WT_common_1478			chr1	16550854	16551699	WT_higher_1478				chr1	5689988	5691287	suvh29_higher_1478								chr4	7945361	7945996	Pol5_diff_mom1morchex_vs_WT_cond2_1478				chr1	21776507	21776715	Pol5_diff_mom1morchex_vs_WT_cond1_1478			chr1	12435487	12435765	Pol5_diff_mom1morchex_vs_WT_common_1478
chr5	13774668	13774881	Pol5_diff_morchex_vs_WT_cond2_1479				chr3	14650156	14650563	Pol5_diff_morchex_vs_WT_cond1_1479			chr1	13856268	13856438	Pol5_diff_morchex_vs_WT_common_1479		chr5	10490241	10490377	Pol5_diff_mom1_vs_WT_cond2_1479				chr3	11146462	11146660	Pol5_diff_mom1_vs_WT_cond1_1479			chr1	13356157	13356318	Pol5_diff_mom1_vs_WT_common_1479		chr1	21398179	21398398	Pol5_diff_ddcc_vs_WT_cond2_1479				chr1	17369358	17369676	Pol5_diff_ddcc_vs_WT_cond1_1479			chr1	13456494	13457270	Pol5_diff_ddcc_vs_WT_common_1479			chr1	16558312	16559477	WT_higher_1479				chr1	5698186	5699721	suvh29_higher_1479								chr4	7955887	7956356	Pol5_diff_mom1morchex_vs_WT_cond2_1479				chr1	21777867	21778076	Pol5_diff_mom1morchex_vs_WT_cond1_1479			chr1	12440092	12440911	Pol5_diff_mom1morchex_vs_WT_common_1479
chr5	13861041	13861543	Pol5_diff_morchex_vs_WT_cond2_1480				chr3	14650632	14651073	Pol5_diff_morchex_vs_WT_cond1_1480			chr1	13856707	13856982	Pol5_diff_morchex_vs_WT_common_1480		chr5	10543379	10543566	Pol5_diff_mom1_vs_WT_cond2_1480				chr3	11167188	11167337	Pol5_diff_mom1_vs_WT_cond1_1480			chr1	13356447	13357883	Pol5_diff_mom1_vs_WT_common_1480		chr1	21400725	21401204	Pol5_diff_ddcc_vs_WT_cond2_1480				chr1	17386632	17386905	Pol5_diff_ddcc_vs_WT_cond1_1480			chr1	13461337	13461573	Pol5_diff_ddcc_vs_WT_common_1480			chr1	16561926	16562615	WT_higher_1480				chr1	5707784	5708378	suvh29_higher_1480								chr4	8050011	8050448	Pol5_diff_mom1morchex_vs_WT_cond2_1480				chr1	21778473	21778856	Pol5_diff_mom1morchex_vs_WT_cond1_1480			chr1	12443987	12444681	Pol5_diff_mom1morchex_vs_WT_common_1480
chr5	13893097	13893704	Pol5_diff_morchex_vs_WT_cond2_1481				chr3	14651218	14651587	Pol5_diff_morchex_vs_WT_cond1_1481			chr1	13858796	13858945	Pol5_diff_morchex_vs_WT_common_1481		chr5	10547163	10547526	Pol5_diff_mom1_vs_WT_cond2_1481				chr3	11171022	11171154	Pol5_diff_mom1_vs_WT_cond1_1481			chr1	13359207	13359521	Pol5_diff_mom1_vs_WT_common_1481		chr1	21418178	21418989	Pol5_diff_ddcc_vs_WT_cond2_1481				chr1	17410445	17410567	Pol5_diff_ddcc_vs_WT_cond1_1481			chr1	13461753	13462350	Pol5_diff_ddcc_vs_WT_common_1481			chr1	16564007	16564675	WT_higher_1481				chr1	5708490	5709624	suvh29_higher_1481								chr4	8065841	8066268	Pol5_diff_mom1morchex_vs_WT_cond2_1481				chr1	21789354	21789493	Pol5_diff_mom1morchex_vs_WT_cond1_1481			chr1	12444749	12445706	Pol5_diff_mom1morchex_vs_WT_common_1481
chr5	13907744	13908083	Pol5_diff_morchex_vs_WT_cond2_1482				chr3	14691238	14691438	Pol5_diff_morchex_vs_WT_cond1_1482			chr1	13866813	13867314	Pol5_diff_morchex_vs_WT_common_1482		chr5	10571358	10571520	Pol5_diff_mom1_vs_WT_cond2_1482				chr3	11198299	11198424	Pol5_diff_mom1_vs_WT_cond1_1482			chr1	13360452	13361321	Pol5_diff_mom1_vs_WT_common_1482		chr1	21428255	21428944	Pol5_diff_ddcc_vs_WT_cond2_1482				chr1	17410987	17411108	Pol5_diff_ddcc_vs_WT_cond1_1482			chr1	13463131	13463926	Pol5_diff_ddcc_vs_WT_common_1482			chr1	16565055	16566168	WT_higher_1482				chr1	5710884	5711414	suvh29_higher_1482								chr4	8152146	8152307	Pol5_diff_mom1morchex_vs_WT_cond2_1482				chr1	21790399	21790536	Pol5_diff_mom1morchex_vs_WT_cond1_1482			chr1	12445776	12446675	Pol5_diff_mom1morchex_vs_WT_common_1482
chr5	13919812	13920212	Pol5_diff_morchex_vs_WT_cond2_1483				chr3	14748443	14748603	Pol5_diff_morchex_vs_WT_cond1_1483			chr1	13868442	13869024	Pol5_diff_morchex_vs_WT_common_1483		chr5	10613610	10614474	Pol5_diff_mom1_vs_WT_cond2_1483				chr3	11214216	11214481	Pol5_diff_mom1_vs_WT_cond1_1483			chr1	13366228	13366524	Pol5_diff_mom1_vs_WT_common_1483		chr1	21429441	21429969	Pol5_diff_ddcc_vs_WT_cond2_1483				chr1	17411356	17411481	Pol5_diff_ddcc_vs_WT_cond1_1483			chr1	13464876	13465441	Pol5_diff_ddcc_vs_WT_common_1483			chr1	16568032	16568350	WT_higher_1483				chr1	5711539	5713732	suvh29_higher_1483								chr4	8166293	8166577	Pol5_diff_mom1morchex_vs_WT_cond2_1483				chr1	21798991	21799176	Pol5_diff_mom1morchex_vs_WT_cond1_1483			chr1	12455108	12455502	Pol5_diff_mom1morchex_vs_WT_common_1483
chr5	13969980	13970339	Pol5_diff_morchex_vs_WT_cond2_1484				chr3	14762526	14763677	Pol5_diff_morchex_vs_WT_cond1_1484			chr1	13880010	13880584	Pol5_diff_morchex_vs_WT_common_1484		chr5	10618218	10618402	Pol5_diff_mom1_vs_WT_cond2_1484				chr3	11230795	11230922	Pol5_diff_mom1_vs_WT_cond1_1484			chr1	13371511	13371641	Pol5_diff_mom1_vs_WT_common_1484		chr1	21448609	21449171	Pol5_diff_ddcc_vs_WT_cond2_1484				chr1	17412457	17412976	Pol5_diff_ddcc_vs_WT_cond1_1484			chr1	13465752	13466209	Pol5_diff_ddcc_vs_WT_common_1484			chr1	16568635	16569387	WT_higher_1484				chr1	5717366	5717671	suvh29_higher_1484								chr4	8252201	8252482	Pol5_diff_mom1morchex_vs_WT_cond2_1484				chr1	21809016	21809190	Pol5_diff_mom1morchex_vs_WT_cond1_1484			chr1	12457475	12457604	Pol5_diff_mom1morchex_vs_WT_common_1484
chr5	14124043	14124374	Pol5_diff_morchex_vs_WT_cond2_1485				chr3	14782225	14782867	Pol5_diff_morchex_vs_WT_cond1_1485			chr1	13893107	13893298	Pol5_diff_morchex_vs_WT_common_1485		chr5	10618470	10618597	Pol5_diff_mom1_vs_WT_cond2_1485				chr3	11236703	11236964	Pol5_diff_mom1_vs_WT_cond1_1485			chr1	13387076	13387268	Pol5_diff_mom1_vs_WT_common_1485		chr1	21457428	21457954	Pol5_diff_ddcc_vs_WT_cond2_1485				chr1	17415089	17415221	Pol5_diff_ddcc_vs_WT_cond1_1485			chr1	13467275	13467435	Pol5_diff_ddcc_vs_WT_common_1485			chr1	16574726	16575117	WT_higher_1485				chr1	5722328	5722765	suvh29_higher_1485								chr4	8308672	8308987	Pol5_diff_mom1morchex_vs_WT_cond2_1485				chr1	21814309	21814503	Pol5_diff_mom1morchex_vs_WT_cond1_1485			chr1	12457684	12458472	Pol5_diff_mom1morchex_vs_WT_common_1485
chr5	14158015	14158175	Pol5_diff_morchex_vs_WT_cond2_1486				chr3	14784733	14785102	Pol5_diff_morchex_vs_WT_cond1_1486			chr1	13894883	13895212	Pol5_diff_morchex_vs_WT_common_1486		chr5	10619560	10619687	Pol5_diff_mom1_vs_WT_cond2_1486				chr3	11269719	11269847	Pol5_diff_mom1_vs_WT_cond1_1486			chr1	13388293	13388757	Pol5_diff_mom1_vs_WT_common_1486		chr1	21469728	21470529	Pol5_diff_ddcc_vs_WT_cond2_1486				chr1	17429938	17430226	Pol5_diff_ddcc_vs_WT_cond1_1486			chr1	13473416	13474100	Pol5_diff_ddcc_vs_WT_common_1486			chr1	16581118	16582068	WT_higher_1486				chr1	5725163	5725856	suvh29_higher_1486								chr4	8450447	8450842	Pol5_diff_mom1morchex_vs_WT_cond2_1486				chr1	21824256	21824445	Pol5_diff_mom1morchex_vs_WT_cond1_1486			chr1	12466173	12468473	Pol5_diff_mom1morchex_vs_WT_common_1486
chr5	14273146	14273567	Pol5_diff_morchex_vs_WT_cond2_1487				chr3	14809766	14810164	Pol5_diff_morchex_vs_WT_cond1_1487			chr1	13896059	13896605	Pol5_diff_morchex_vs_WT_common_1487		chr5	10619805	10620089	Pol5_diff_mom1_vs_WT_cond2_1487				chr3	11271540	11271666	Pol5_diff_mom1_vs_WT_cond1_1487			chr1	13388937	13389105	Pol5_diff_mom1_vs_WT_common_1487		chr1	21471941	21472512	Pol5_diff_ddcc_vs_WT_cond2_1487				chr1	17431597	17431820	Pol5_diff_ddcc_vs_WT_cond1_1487			chr1	13476359	13476597	Pol5_diff_ddcc_vs_WT_common_1487			chr1	16588985	16589659	WT_higher_1487				chr1	5726428	5727741	suvh29_higher_1487								chr4	8590731	8591079	Pol5_diff_mom1morchex_vs_WT_cond2_1487				chr1	21825144	21825330	Pol5_diff_mom1morchex_vs_WT_cond1_1487			chr1	12468561	12470452	Pol5_diff_mom1morchex_vs_WT_common_1487
chr5	14300522	14300915	Pol5_diff_morchex_vs_WT_cond2_1488				chr3	14844738	14844924	Pol5_diff_morchex_vs_WT_cond1_1488			chr1	13901310	13902554	Pol5_diff_morchex_vs_WT_common_1488		chr5	10620316	10620437	Pol5_diff_mom1_vs_WT_cond2_1488				chr3	11272322	11272489	Pol5_diff_mom1_vs_WT_cond1_1488			chr1	13390194	13390332	Pol5_diff_mom1_vs_WT_common_1488		chr1	21476830	21477773	Pol5_diff_ddcc_vs_WT_cond2_1488				chr1	17442363	17442559	Pol5_diff_ddcc_vs_WT_cond1_1488			chr1	13476688	13477207	Pol5_diff_ddcc_vs_WT_common_1488			chr1	16589804	16590209	WT_higher_1488				chr1	5729421	5733221	suvh29_higher_1488								chr4	8670404	8671506	Pol5_diff_mom1morchex_vs_WT_cond2_1488				chr1	21825666	21826004	Pol5_diff_mom1morchex_vs_WT_cond1_1488			chr1	12470565	12471018	Pol5_diff_mom1morchex_vs_WT_common_1488
chr5	14585126	14585288	Pol5_diff_morchex_vs_WT_cond2_1489				chr3	14858665	14861681	Pol5_diff_morchex_vs_WT_cond1_1489			chr1	13903046	13904150	Pol5_diff_morchex_vs_WT_common_1489		chr5	10631167	10631302	Pol5_diff_mom1_vs_WT_cond2_1489				chr3	11385538	11385774	Pol5_diff_mom1_vs_WT_cond1_1489			chr1	13390427	13390657	Pol5_diff_mom1_vs_WT_common_1489		chr1	21507395	21508377	Pol5_diff_ddcc_vs_WT_cond2_1489				chr1	17448798	17448929	Pol5_diff_ddcc_vs_WT_cond1_1489			chr1	13477702	13477954	Pol5_diff_ddcc_vs_WT_common_1489			chr1	16590392	16590604	WT_higher_1489				chr1	5734483	5738774	suvh29_higher_1489								chr4	8749647	8750291	Pol5_diff_mom1morchex_vs_WT_cond2_1489				chr1	21826705	21826839	Pol5_diff_mom1morchex_vs_WT_cond1_1489			chr1	12471194	12471749	Pol5_diff_mom1morchex_vs_WT_common_1489
chr5	14629344	14629633	Pol5_diff_morchex_vs_WT_cond2_1490				chr3	14865894	14866215	Pol5_diff_morchex_vs_WT_cond1_1490			chr1	13904610	13905253	Pol5_diff_morchex_vs_WT_common_1490		chr5	10631733	10633091	Pol5_diff_mom1_vs_WT_cond2_1490				chr3	11390235	11390361	Pol5_diff_mom1_vs_WT_cond1_1490			chr1	13402653	13402841	Pol5_diff_mom1_vs_WT_common_1490		chr1	21514468	21514952	Pol5_diff_ddcc_vs_WT_cond2_1490				chr1	17454052	17454186	Pol5_diff_ddcc_vs_WT_cond1_1490			chr1	13480341	13480472	Pol5_diff_ddcc_vs_WT_common_1490			chr1	16593283	16593644	WT_higher_1490				chr1	5739857	5740199	suvh29_higher_1490								chr4	8783806	8784330	Pol5_diff_mom1morchex_vs_WT_cond2_1490				chr1	21833982	21834136	Pol5_diff_mom1morchex_vs_WT_cond1_1490			chr1	12472567	12472802	Pol5_diff_mom1morchex_vs_WT_common_1490
chr5	14649324	14649705	Pol5_diff_morchex_vs_WT_cond2_1491				chr3	14866888	14867323	Pol5_diff_morchex_vs_WT_cond1_1491			chr1	13905975	13906117	Pol5_diff_morchex_vs_WT_common_1491		chr5	10636472	10636611	Pol5_diff_mom1_vs_WT_cond2_1491				chr3	11451769	11452049	Pol5_diff_mom1_vs_WT_cond1_1491			chr1	13409283	13409817	Pol5_diff_mom1_vs_WT_common_1491		chr1	21524641	21525553	Pol5_diff_ddcc_vs_WT_cond2_1491				chr1	17489821	17490958	Pol5_diff_ddcc_vs_WT_cond1_1491			chr1	13482806	13483053	Pol5_diff_ddcc_vs_WT_common_1491			chr1	16593915	16596305	WT_higher_1491				chr1	5745539	5746345	suvh29_higher_1491								chr4	8796983	8797346	Pol5_diff_mom1morchex_vs_WT_cond2_1491				chr1	21845698	21845836	Pol5_diff_mom1morchex_vs_WT_cond1_1491			chr1	12475310	12475905	Pol5_diff_mom1morchex_vs_WT_common_1491
chr5	14696393	14696792	Pol5_diff_morchex_vs_WT_cond2_1492				chr3	14894826	14894956	Pol5_diff_morchex_vs_WT_cond1_1492			chr1	13906235	13906448	Pol5_diff_morchex_vs_WT_common_1492		chr5	10639029	10639159	Pol5_diff_mom1_vs_WT_cond2_1492				chr3	11454198	11454663	Pol5_diff_mom1_vs_WT_cond1_1492			chr1	13421543	13422677	Pol5_diff_mom1_vs_WT_common_1492		chr1	21527895	21528112	Pol5_diff_ddcc_vs_WT_cond2_1492				chr1	17513458	17513599	Pol5_diff_ddcc_vs_WT_cond1_1492			chr1	13495536	13496518	Pol5_diff_ddcc_vs_WT_common_1492			chr1	16597871	16599059	WT_higher_1492				chr1	5747503	5747752	suvh29_higher_1492								chr4	8798262	8798436	Pol5_diff_mom1morchex_vs_WT_cond2_1492				chr1	21848735	21848883	Pol5_diff_mom1morchex_vs_WT_cond1_1492			chr1	12476755	12478215	Pol5_diff_mom1morchex_vs_WT_common_1492
chr5	14755461	14755827	Pol5_diff_morchex_vs_WT_cond2_1493				chr3	14903165	14903287	Pol5_diff_morchex_vs_WT_cond1_1493			chr1	13906533	13907256	Pol5_diff_morchex_vs_WT_common_1493		chr5	10672108	10672541	Pol5_diff_mom1_vs_WT_cond2_1493				chr3	11461968	11462176	Pol5_diff_mom1_vs_WT_cond1_1493			chr1	13424825	13425134	Pol5_diff_mom1_vs_WT_common_1493		chr1	21528352	21528607	Pol5_diff_ddcc_vs_WT_cond2_1493				chr1	17515419	17515913	Pol5_diff_ddcc_vs_WT_cond1_1493			chr1	13497356	13497807	Pol5_diff_ddcc_vs_WT_common_1493			chr1	16599281	16599875	WT_higher_1493				chr1	5753778	5754244	suvh29_higher_1493								chr4	8959220	8960824	Pol5_diff_mom1morchex_vs_WT_cond2_1493				chr1	21853543	21853740	Pol5_diff_mom1morchex_vs_WT_cond1_1493			chr1	12482870	12483203	Pol5_diff_mom1morchex_vs_WT_common_1493
chr5	14936728	14936915	Pol5_diff_morchex_vs_WT_cond2_1494				chr3	14908621	14908748	Pol5_diff_morchex_vs_WT_cond1_1494			chr1	13925591	13925992	Pol5_diff_morchex_vs_WT_common_1494		chr5	10780378	10780510	Pol5_diff_mom1_vs_WT_cond2_1494				chr3	11469330	11470231	Pol5_diff_mom1_vs_WT_cond1_1494			chr1	13429859	13430682	Pol5_diff_mom1_vs_WT_common_1494		chr1	21529377	21530076	Pol5_diff_ddcc_vs_WT_cond2_1494				chr1	17520981	17521306	Pol5_diff_ddcc_vs_WT_cond1_1494			chr1	13497875	13498028	Pol5_diff_ddcc_vs_WT_common_1494			chr1	16600122	16600510	WT_higher_1494				chr1	5756986	5758065	suvh29_higher_1494								chr4	9048756	9049307	Pol5_diff_mom1morchex_vs_WT_cond2_1494				chr1	21858675	21858816	Pol5_diff_mom1morchex_vs_WT_cond1_1494			chr1	12483358	12483778	Pol5_diff_mom1morchex_vs_WT_common_1494
chr5	14971017	14971241	Pol5_diff_morchex_vs_WT_cond2_1495				chr3	14910782	14910936	Pol5_diff_morchex_vs_WT_cond1_1495			chr1	13926063	13927101	Pol5_diff_morchex_vs_WT_common_1495		chr5	10799210	10799719	Pol5_diff_mom1_vs_WT_cond2_1495				chr3	11470490	11470707	Pol5_diff_mom1_vs_WT_cond1_1495			chr1	13431428	13431850	Pol5_diff_mom1_vs_WT_common_1495		chr1	21609536	21610136	Pol5_diff_ddcc_vs_WT_cond2_1495				chr1	17568851	17569160	Pol5_diff_ddcc_vs_WT_cond1_1495			chr1	13498172	13499076	Pol5_diff_ddcc_vs_WT_common_1495			chr1	16601075	16601461	WT_higher_1495				chr1	5759533	5760349	suvh29_higher_1495								chr4	9049490	9049627	Pol5_diff_mom1morchex_vs_WT_cond2_1495				chr1	21873548	21873677	Pol5_diff_mom1morchex_vs_WT_cond1_1495			chr1	12496088	12496448	Pol5_diff_mom1morchex_vs_WT_common_1495
chr5	15052540	15052698	Pol5_diff_morchex_vs_WT_cond2_1496				chr3	14911426	14911652	Pol5_diff_morchex_vs_WT_cond1_1496			chr1	13932289	13932444	Pol5_diff_morchex_vs_WT_common_1496		chr5	10844483	10844620	Pol5_diff_mom1_vs_WT_cond2_1496				chr3	11471203	11472573	Pol5_diff_mom1_vs_WT_cond1_1496			chr1	13435365	13435661	Pol5_diff_mom1_vs_WT_common_1496		chr1	21610591	21610789	Pol5_diff_ddcc_vs_WT_cond2_1496				chr1	17570889	17571161	Pol5_diff_ddcc_vs_WT_cond1_1496			chr1	13501065	13501381	Pol5_diff_ddcc_vs_WT_common_1496			chr1	16602530	16602983	WT_higher_1496				chr1	5764949	5765757	suvh29_higher_1496								chr4	9053079	9053681	Pol5_diff_mom1morchex_vs_WT_cond2_1496				chr1	21880767	21881117	Pol5_diff_mom1morchex_vs_WT_cond1_1496			chr1	12497302	12497939	Pol5_diff_mom1morchex_vs_WT_common_1496
chr5	15072687	15073064	Pol5_diff_morchex_vs_WT_cond2_1497				chr3	14911803	14911936	Pol5_diff_morchex_vs_WT_cond1_1497			chr1	13932786	13933282	Pol5_diff_morchex_vs_WT_common_1497		chr5	10868401	10868581	Pol5_diff_mom1_vs_WT_cond2_1497				chr3	11472654	11473031	Pol5_diff_mom1_vs_WT_cond1_1497			chr1	13436730	13436851	Pol5_diff_mom1_vs_WT_common_1497		chr1	21611541	21611734	Pol5_diff_ddcc_vs_WT_cond2_1497				chr1	17573484	17573657	Pol5_diff_ddcc_vs_WT_cond1_1497			chr1	13502496	13503024	Pol5_diff_ddcc_vs_WT_common_1497			chr1	16603306	16603584	WT_higher_1497				chr1	5775599	5776020	suvh29_higher_1497								chr4	9217454	9217634	Pol5_diff_mom1morchex_vs_WT_cond2_1497				chr1	21918878	21919029	Pol5_diff_mom1morchex_vs_WT_cond1_1497			chr1	12498784	12499443	Pol5_diff_mom1morchex_vs_WT_common_1497
chr5	15074832	15075409	Pol5_diff_morchex_vs_WT_cond2_1498				chr3	14913620	14913823	Pol5_diff_morchex_vs_WT_cond1_1498			chr1	13966364	13967117	Pol5_diff_morchex_vs_WT_common_1498		chr5	10902997	10903627	Pol5_diff_mom1_vs_WT_cond2_1498				chr3	11473542	11478481	Pol5_diff_mom1_vs_WT_cond1_1498			chr1	13437047	13437278	Pol5_diff_mom1_vs_WT_common_1498		chr1	21611834	21612109	Pol5_diff_ddcc_vs_WT_cond2_1498				chr1	17574874	17575098	Pol5_diff_ddcc_vs_WT_cond1_1498			chr1	13503548	13503681	Pol5_diff_ddcc_vs_WT_common_1498			chr1	16604712	16604978	WT_higher_1498				chr1	5779066	5780025	suvh29_higher_1498								chr4	9266543	9266857	Pol5_diff_mom1morchex_vs_WT_cond2_1498				chr1	21923044	21923734	Pol5_diff_mom1morchex_vs_WT_cond1_1498			chr1	12499933	12501040	Pol5_diff_mom1morchex_vs_WT_common_1498
chr5	15127760	15128575	Pol5_diff_morchex_vs_WT_cond2_1499				chr3	14931974	14932096	Pol5_diff_morchex_vs_WT_cond1_1499			chr1	13979082	13979468	Pol5_diff_morchex_vs_WT_common_1499		chr5	10932022	10932950	Pol5_diff_mom1_vs_WT_cond2_1499				chr3	11478628	11479162	Pol5_diff_mom1_vs_WT_cond1_1499			chr1	13437840	13438592	Pol5_diff_mom1_vs_WT_common_1499		chr1	21615723	21616584	Pol5_diff_ddcc_vs_WT_cond2_1499				chr1	17589890	17590020	Pol5_diff_ddcc_vs_WT_cond1_1499			chr1	13503846	13504116	Pol5_diff_ddcc_vs_WT_common_1499			chr1	16605633	16606430	WT_higher_1499				chr1	5782941	5783932	suvh29_higher_1499								chr4	9308971	9309406	Pol5_diff_mom1morchex_vs_WT_cond2_1499				chr1	21933447	21934018	Pol5_diff_mom1morchex_vs_WT_cond1_1499			chr1	12506979	12507181	Pol5_diff_mom1morchex_vs_WT_common_1499
chr5	15144779	15145018	Pol5_diff_morchex_vs_WT_cond2_1500				chr3	14948798	14949264	Pol5_diff_morchex_vs_WT_cond1_1500			chr1	13981688	13982097	Pol5_diff_morchex_vs_WT_common_1500		chr5	10942674	10942855	Pol5_diff_mom1_vs_WT_cond2_1500				chr3	11479320	11480069	Pol5_diff_mom1_vs_WT_cond1_1500			chr1	13439167	13439756	Pol5_diff_mom1_vs_WT_common_1500		chr1	21628704	21629117	Pol5_diff_ddcc_vs_WT_cond2_1500				chr1	17591902	17592070	Pol5_diff_ddcc_vs_WT_cond1_1500			chr1	13520629	13521086	Pol5_diff_ddcc_vs_WT_common_1500			chr1	16610523	16612051	WT_higher_1500				chr1	5785032	5785953	suvh29_higher_1500								chr4	9370409	9370987	Pol5_diff_mom1morchex_vs_WT_cond2_1500				chr1	21946748	21946879	Pol5_diff_mom1morchex_vs_WT_cond1_1500			chr1	12508078	12509318	Pol5_diff_mom1morchex_vs_WT_common_1500
chr5	15148834	15149173	Pol5_diff_morchex_vs_WT_cond2_1501				chr3	14950100	14950929	Pol5_diff_morchex_vs_WT_cond1_1501			chr1	13990106	13990305	Pol5_diff_morchex_vs_WT_common_1501		chr5	10943701	10944306	Pol5_diff_mom1_vs_WT_cond2_1501				chr3	11480244	11481549	Pol5_diff_mom1_vs_WT_cond1_1501			chr1	13445075	13445584	Pol5_diff_mom1_vs_WT_common_1501		chr1	21640216	21641125	Pol5_diff_ddcc_vs_WT_cond2_1501				chr1	17593474	17593781	Pol5_diff_ddcc_vs_WT_cond1_1501			chr1	13521752	13521960	Pol5_diff_ddcc_vs_WT_common_1501			chr1	16612369	16614041	WT_higher_1501				chr1	5787324	5788230	suvh29_higher_1501								chr4	9482177	9482311	Pol5_diff_mom1morchex_vs_WT_cond2_1501				chr1	21947134	21947266	Pol5_diff_mom1morchex_vs_WT_cond1_1501			chr1	12509385	12509585	Pol5_diff_mom1morchex_vs_WT_common_1501
chr5	15307511	15308141	Pol5_diff_morchex_vs_WT_cond2_1502				chr3	14951870	14952741	Pol5_diff_morchex_vs_WT_cond1_1502			chr1	13997859	13998513	Pol5_diff_morchex_vs_WT_common_1502		chr5	10944944	10945666	Pol5_diff_mom1_vs_WT_cond2_1502				chr3	11483573	11483717	Pol5_diff_mom1_vs_WT_cond1_1502			chr1	13448085	13449856	Pol5_diff_mom1_vs_WT_common_1502		chr1	21662302	21663011	Pol5_diff_ddcc_vs_WT_cond2_1502				chr1	17594409	17594626	Pol5_diff_ddcc_vs_WT_cond1_1502			chr1	13522056	13522240	Pol5_diff_ddcc_vs_WT_common_1502			chr1	16624172	16624946	WT_higher_1502				chr1	5789602	5792685	suvh29_higher_1502								chr4	9505953	9506162	Pol5_diff_mom1morchex_vs_WT_cond2_1502				chr1	21957882	21958184	Pol5_diff_mom1morchex_vs_WT_cond1_1502			chr1	12510983	12514302	Pol5_diff_mom1morchex_vs_WT_common_1502
chr5	15569176	15569415	Pol5_diff_morchex_vs_WT_cond2_1503				chr3	15064560	15064992	Pol5_diff_morchex_vs_WT_cond1_1503			chr1	13998974	13999170	Pol5_diff_morchex_vs_WT_common_1503		chr5	11017263	11017626	Pol5_diff_mom1_vs_WT_cond2_1503				chr3	11484128	11485379	Pol5_diff_mom1_vs_WT_cond1_1503			chr1	13453484	13454134	Pol5_diff_mom1_vs_WT_common_1503		chr1	21672233	21672445	Pol5_diff_ddcc_vs_WT_cond2_1503				chr1	17607716	17608751	Pol5_diff_ddcc_vs_WT_cond1_1503			chr1	13522509	13522942	Pol5_diff_ddcc_vs_WT_common_1503			chr1	16625496	16626668	WT_higher_1503				chr1	5793295	5794465	suvh29_higher_1503								chr4	9758471	9758604	Pol5_diff_mom1morchex_vs_WT_cond2_1503				chr1	21964445	21965015	Pol5_diff_mom1morchex_vs_WT_cond1_1503			chr1	12514376	12515011	Pol5_diff_mom1morchex_vs_WT_common_1503
chr5	15585835	15586140	Pol5_diff_morchex_vs_WT_cond2_1504				chr3	15065160	15065727	Pol5_diff_morchex_vs_WT_cond1_1504			chr1	14000210	14000884	Pol5_diff_morchex_vs_WT_common_1504		chr5	11018559	11019944	Pol5_diff_mom1_vs_WT_cond2_1504				chr3	11486269	11486397	Pol5_diff_mom1_vs_WT_cond1_1504			chr1	13454847	13455307	Pol5_diff_mom1_vs_WT_common_1504		chr1	21674786	21675135	Pol5_diff_ddcc_vs_WT_cond2_1504				chr1	17610781	17611529	Pol5_diff_ddcc_vs_WT_cond1_1504			chr1	13523233	13523723	Pol5_diff_ddcc_vs_WT_common_1504			chr1	16636551	16637733	WT_higher_1504				chr1	5799926	5800548	suvh29_higher_1504								chr4	9902105	9902832	Pol5_diff_mom1morchex_vs_WT_cond2_1504				chr1	21965102	21965296	Pol5_diff_mom1morchex_vs_WT_cond1_1504			chr1	12515121	12515405	Pol5_diff_mom1morchex_vs_WT_common_1504
chr5	15635950	15636371	Pol5_diff_morchex_vs_WT_cond2_1505				chr3	15075174	15075709	Pol5_diff_morchex_vs_WT_cond1_1505			chr1	14001352	14001551	Pol5_diff_morchex_vs_WT_common_1505		chr5	11024859	11025489	Pol5_diff_mom1_vs_WT_cond2_1505				chr3	11486668	11487017	Pol5_diff_mom1_vs_WT_cond1_1505			chr1	13456489	13457270	Pol5_diff_mom1_vs_WT_common_1505		chr1	21681151	21681808	Pol5_diff_ddcc_vs_WT_cond2_1505				chr1	17619609	17620040	Pol5_diff_ddcc_vs_WT_cond1_1505			chr1	13524303	13525283	Pol5_diff_ddcc_vs_WT_common_1505			chr1	16640819	16641598	WT_higher_1505				chr1	5807962	5808484	suvh29_higher_1505								chr4	9929474	9929614	Pol5_diff_mom1morchex_vs_WT_cond2_1505				chr1	21976878	21977199	Pol5_diff_mom1morchex_vs_WT_cond1_1505			chr1	12517137	12517947	Pol5_diff_mom1morchex_vs_WT_common_1505
chr5	15645546	15646086	Pol5_diff_morchex_vs_WT_cond2_1506				chr3	15078554	15079389	Pol5_diff_morchex_vs_WT_cond1_1506			chr1	14002521	14003003	Pol5_diff_morchex_vs_WT_common_1506		chr5	11028844	11029332	Pol5_diff_mom1_vs_WT_cond2_1506				chr3	11494288	11494471	Pol5_diff_mom1_vs_WT_cond1_1506			chr1	13461337	13461573	Pol5_diff_mom1_vs_WT_common_1506		chr1	21691015	21691510	Pol5_diff_ddcc_vs_WT_cond2_1506				chr1	17624468	17624594	Pol5_diff_ddcc_vs_WT_cond1_1506			chr1	13526298	13526510	Pol5_diff_ddcc_vs_WT_common_1506			chr1	16645506	16646425	WT_higher_1506				chr1	5808967	5810365	suvh29_higher_1506								chr4	9947707	9948112	Pol5_diff_mom1morchex_vs_WT_cond2_1506				chr1	21990348	21990623	Pol5_diff_mom1morchex_vs_WT_cond1_1506			chr1	12519486	12519834	Pol5_diff_mom1morchex_vs_WT_common_1506
chr5	15733273	15733450	Pol5_diff_morchex_vs_WT_cond2_1507				chr3	15081036	15081812	Pol5_diff_morchex_vs_WT_cond1_1507			chr1	14005504	14005833	Pol5_diff_morchex_vs_WT_common_1507		chr5	11030257	11030980	Pol5_diff_mom1_vs_WT_cond2_1507				chr3	11496832	11496973	Pol5_diff_mom1_vs_WT_cond1_1507			chr1	13461753	13462413	Pol5_diff_mom1_vs_WT_common_1507		chr1	21692314	21692762	Pol5_diff_ddcc_vs_WT_cond2_1507				chr1	17638346	17639039	Pol5_diff_ddcc_vs_WT_cond1_1507			chr1	13526624	13527391	Pol5_diff_ddcc_vs_WT_common_1507			chr1	16650212	16651074	WT_higher_1507				chr1	5810696	5811494	suvh29_higher_1507								chr4	9980526	9981145	Pol5_diff_mom1morchex_vs_WT_cond2_1507				chr1	21991159	21991371	Pol5_diff_mom1morchex_vs_WT_cond1_1507			chr1	12524887	12526124	Pol5_diff_mom1morchex_vs_WT_common_1507
chr5	15741479	15742817	Pol5_diff_morchex_vs_WT_cond2_1508				chr3	15087058	15087641	Pol5_diff_morchex_vs_WT_cond1_1508			chr1	14009706	14010689	Pol5_diff_morchex_vs_WT_common_1508		chr5	11033722	11033842	Pol5_diff_mom1_vs_WT_cond2_1508				chr3	11498708	11498959	Pol5_diff_mom1_vs_WT_cond1_1508			chr1	13463068	13463958	Pol5_diff_mom1_vs_WT_common_1508		chr1	21739471	21739829	Pol5_diff_ddcc_vs_WT_cond2_1508				chr1	17639674	17647015	Pol5_diff_ddcc_vs_WT_cond1_1508			chr1	13527484	13528412	Pol5_diff_ddcc_vs_WT_common_1508			chr1	16651176	16652214	WT_higher_1508				chr1	5812725	5812942	suvh29_higher_1508								chr4	9981826	9982139	Pol5_diff_mom1morchex_vs_WT_cond2_1508				chr1	21991529	21991910	Pol5_diff_mom1morchex_vs_WT_cond1_1508			chr1	12526264	12526864	Pol5_diff_mom1morchex_vs_WT_common_1508
chr5	15745546	15745932	Pol5_diff_morchex_vs_WT_cond2_1509				chr3	15186998	15187118	Pol5_diff_morchex_vs_WT_cond1_1509			chr1	14010752	14011281	Pol5_diff_morchex_vs_WT_common_1509		chr5	11277409	11277666	Pol5_diff_mom1_vs_WT_cond2_1509				chr3	11502259	11502436	Pol5_diff_mom1_vs_WT_cond1_1509			chr1	13464876	13465363	Pol5_diff_mom1_vs_WT_common_1509		chr1	21741279	21742189	Pol5_diff_ddcc_vs_WT_cond2_1509				chr1	17647157	17647923	Pol5_diff_ddcc_vs_WT_cond1_1509			chr1	13528687	13529105	Pol5_diff_ddcc_vs_WT_common_1509			chr1	16652771	16653026	WT_higher_1509				chr1	5814648	5815057	suvh29_higher_1509								chr4	10049385	10049678	Pol5_diff_mom1morchex_vs_WT_cond2_1509				chr1	21992253	21993106	Pol5_diff_mom1morchex_vs_WT_cond1_1509			chr1	12527125	12527875	Pol5_diff_mom1morchex_vs_WT_common_1509
chr5	15755715	15755882	Pol5_diff_morchex_vs_WT_cond2_1510				chr3	15206252	15206817	Pol5_diff_morchex_vs_WT_cond1_1510			chr1	14014144	14014372	Pol5_diff_morchex_vs_WT_common_1510		chr5	11333366	11333622	Pol5_diff_mom1_vs_WT_cond2_1510				chr3	11507949	11508130	Pol5_diff_mom1_vs_WT_cond1_1510			chr1	13465752	13466228	Pol5_diff_mom1_vs_WT_common_1510		chr1	21742942	21743178	Pol5_diff_ddcc_vs_WT_cond2_1510				chr1	17649574	17650245	Pol5_diff_ddcc_vs_WT_cond1_1510			chr1	13532495	13533270	Pol5_diff_ddcc_vs_WT_common_1510			chr1	16657966	16658748	WT_higher_1510				chr1	5818630	5819264	suvh29_higher_1510								chr4	10090153	10090551	Pol5_diff_mom1morchex_vs_WT_cond2_1510				chr1	21995570	21995699	Pol5_diff_mom1morchex_vs_WT_cond1_1510			chr1	12529917	12530278	Pol5_diff_mom1morchex_vs_WT_common_1510
chr5	15893073	15893202	Pol5_diff_morchex_vs_WT_cond2_1511				chr3	15217949	15218112	Pol5_diff_morchex_vs_WT_cond1_1511			chr1	14014635	14014930	Pol5_diff_morchex_vs_WT_common_1511		chr5	11378422	11378966	Pol5_diff_mom1_vs_WT_cond2_1511				chr3	11508336	11509119	Pol5_diff_mom1_vs_WT_cond1_1511			chr1	13473416	13474057	Pol5_diff_mom1_vs_WT_common_1511		chr1	21743636	21744265	Pol5_diff_ddcc_vs_WT_cond2_1511				chr1	17656407	17656802	Pol5_diff_ddcc_vs_WT_cond1_1511			chr1	13544165	13544578	Pol5_diff_ddcc_vs_WT_common_1511			chr1	16659322	16660662	WT_higher_1511				chr1	5820146	5821894	suvh29_higher_1511								chr4	10156954	10157458	Pol5_diff_mom1morchex_vs_WT_cond2_1511				chr1	21999941	22000379	Pol5_diff_mom1morchex_vs_WT_cond1_1511			chr1	12530353	12530706	Pol5_diff_mom1morchex_vs_WT_common_1511
chr5	16100630	16101111	Pol5_diff_morchex_vs_WT_cond2_1512				chr3	15225572	15225875	Pol5_diff_morchex_vs_WT_cond1_1512			chr1	14018153	14018763	Pol5_diff_morchex_vs_WT_common_1512		chr5	11379169	11379342	Pol5_diff_mom1_vs_WT_cond2_1512				chr3	11585885	11586588	Pol5_diff_mom1_vs_WT_cond1_1512			chr1	13476359	13477207	Pol5_diff_mom1_vs_WT_common_1512		chr1	21744998	21745377	Pol5_diff_ddcc_vs_WT_cond2_1512				chr1	17657978	17658254	Pol5_diff_ddcc_vs_WT_cond1_1512			chr1	13544853	13545039	Pol5_diff_ddcc_vs_WT_common_1512			chr1	16661704	16662022	WT_higher_1512				chr1	5822381	5824486	suvh29_higher_1512								chr4	10247706	10247851	Pol5_diff_mom1morchex_vs_WT_cond2_1512				chr1	22024499	22024621	Pol5_diff_mom1morchex_vs_WT_cond1_1512			chr1	12548058	12548556	Pol5_diff_mom1morchex_vs_WT_common_1512
chr5	16160919	16161088	Pol5_diff_morchex_vs_WT_cond2_1513				chr3	15231591	15231849	Pol5_diff_morchex_vs_WT_cond1_1513			chr1	14019109	14019561	Pol5_diff_morchex_vs_WT_common_1513		chr5	11379606	11379864	Pol5_diff_mom1_vs_WT_cond2_1513				chr3	11618928	11619397	Pol5_diff_mom1_vs_WT_cond1_1513			chr1	13482806	13483130	Pol5_diff_mom1_vs_WT_common_1513		chr1	21745897	21746540	Pol5_diff_ddcc_vs_WT_cond2_1513				chr1	17659037	17659403	Pol5_diff_ddcc_vs_WT_cond1_1513			chr1	13545281	13545472	Pol5_diff_ddcc_vs_WT_common_1513			chr1	16663796	16664591	WT_higher_1513				chr1	5827448	5828150	suvh29_higher_1513								chr4	10248339	10248520	Pol5_diff_mom1morchex_vs_WT_cond2_1513				chr1	22042291	22042954	Pol5_diff_mom1morchex_vs_WT_cond1_1513			chr1	12549221	12549653	Pol5_diff_mom1morchex_vs_WT_common_1513
chr5	16598935	16599316	Pol5_diff_morchex_vs_WT_cond2_1514				chr3	15269251	15269512	Pol5_diff_morchex_vs_WT_cond1_1514			chr1	14023716	14024829	Pol5_diff_morchex_vs_WT_common_1514		chr5	11388195	11388329	Pol5_diff_mom1_vs_WT_cond2_1514				chr3	11620524	11621272	Pol5_diff_mom1_vs_WT_cond1_1514			chr1	13486741	13487256	Pol5_diff_mom1_vs_WT_common_1514		chr1	21778954	21779148	Pol5_diff_ddcc_vs_WT_cond2_1514				chr1	17661520	17661670	Pol5_diff_ddcc_vs_WT_cond1_1514			chr1	13546046	13546196	Pol5_diff_ddcc_vs_WT_common_1514			chr1	16666132	16666935	WT_higher_1514				chr1	5829862	5830249	suvh29_higher_1514								chr4	10266484	10266740	Pol5_diff_mom1morchex_vs_WT_cond2_1514				chr1	22061275	22061411	Pol5_diff_mom1morchex_vs_WT_cond1_1514			chr1	12555149	12555541	Pol5_diff_mom1morchex_vs_WT_common_1514
chr5	16653329	16653627	Pol5_diff_morchex_vs_WT_cond2_1515				chr3	15269614	15269785	Pol5_diff_morchex_vs_WT_cond1_1515			chr1	14030618	14031168	Pol5_diff_morchex_vs_WT_common_1515		chr5	11416783	11416950	Pol5_diff_mom1_vs_WT_cond2_1515				chr3	11794856	11794992	Pol5_diff_mom1_vs_WT_cond1_1515			chr1	13487345	13487485	Pol5_diff_mom1_vs_WT_common_1515		chr1	21786675	21787242	Pol5_diff_ddcc_vs_WT_cond2_1515				chr1	17672097	17672225	Pol5_diff_ddcc_vs_WT_cond1_1515			chr1	13546610	13546838	Pol5_diff_ddcc_vs_WT_common_1515			chr1	16667165	16667775	WT_higher_1515				chr1	5830482	5831200	suvh29_higher_1515								chr4	10267709	10267956	Pol5_diff_mom1morchex_vs_WT_cond2_1515				chr1	22106216	22106353	Pol5_diff_mom1morchex_vs_WT_cond1_1515			chr1	12555615	12555791	Pol5_diff_mom1morchex_vs_WT_common_1515
chr5	16681204	16681676	Pol5_diff_morchex_vs_WT_cond2_1516				chr3	15279176	15279325	Pol5_diff_morchex_vs_WT_cond1_1516			chr1	14032099	14032559	Pol5_diff_morchex_vs_WT_common_1516		chr5	11502318	11502476	Pol5_diff_mom1_vs_WT_cond2_1516				chr3	11805163	11805288	Pol5_diff_mom1_vs_WT_cond1_1516			chr1	13487735	13488015	Pol5_diff_mom1_vs_WT_common_1516		chr1	21790520	21790718	Pol5_diff_ddcc_vs_WT_cond2_1516				chr1	17673758	17673901	Pol5_diff_ddcc_vs_WT_cond1_1516			chr1	13547899	13548644	Pol5_diff_ddcc_vs_WT_common_1516			chr1	16670040	16670601	WT_higher_1516				chr1	5832144	5833811	suvh29_higher_1516								chr4	10624348	10624779	Pol5_diff_mom1morchex_vs_WT_cond2_1516				chr1	22106424	22106581	Pol5_diff_mom1morchex_vs_WT_cond1_1516			chr1	12556360	12556963	Pol5_diff_mom1morchex_vs_WT_common_1516
chr5	16698936	16699316	Pol5_diff_morchex_vs_WT_cond2_1517				chr3	15292257	15294395	Pol5_diff_morchex_vs_WT_cond1_1517			chr1	14032630	14032804	Pol5_diff_morchex_vs_WT_common_1517		chr5	11555504	11555679	Pol5_diff_mom1_vs_WT_cond2_1517				chr3	11893823	11894158	Pol5_diff_mom1_vs_WT_cond1_1517			chr1	13495450	13496280	Pol5_diff_mom1_vs_WT_common_1517		chr1	21791231	21791877	Pol5_diff_ddcc_vs_WT_cond2_1517				chr1	17676779	17676932	Pol5_diff_ddcc_vs_WT_cond1_1517			chr1	13559365	13559575	Pol5_diff_ddcc_vs_WT_common_1517			chr1	16671432	16671902	WT_higher_1517				chr1	5834968	5835324	suvh29_higher_1517								chr4	10630484	10631012	Pol5_diff_mom1morchex_vs_WT_cond2_1517				chr1	22107539	22107842	Pol5_diff_mom1morchex_vs_WT_cond1_1517			chr1	12557224	12557409	Pol5_diff_mom1morchex_vs_WT_common_1517
chr5	16753649	16754382	Pol5_diff_morchex_vs_WT_cond2_1518				chr3	15294966	15295306	Pol5_diff_morchex_vs_WT_cond1_1518			chr1	14037814	14038122	Pol5_diff_morchex_vs_WT_common_1518		chr5	11610668	11610803	Pol5_diff_mom1_vs_WT_cond2_1518				chr3	11895616	11896482	Pol5_diff_mom1_vs_WT_cond1_1518			chr1	13497247	13499044	Pol5_diff_mom1_vs_WT_common_1518		chr1	21796467	21796747	Pol5_diff_ddcc_vs_WT_cond2_1518				chr1	17680316	17681856	Pol5_diff_ddcc_vs_WT_cond1_1518			chr1	13567048	13567345	Pol5_diff_ddcc_vs_WT_common_1518			chr1	16672504	16672777	WT_higher_1518				chr1	5842072	5843518	suvh29_higher_1518								chr4	10757892	10758241	Pol5_diff_mom1morchex_vs_WT_cond2_1518				chr1	22107911	22108042	Pol5_diff_mom1morchex_vs_WT_cond1_1518			chr1	12558897	12559469	Pol5_diff_mom1morchex_vs_WT_common_1518
chr5	16885796	16885945	Pol5_diff_morchex_vs_WT_cond2_1519				chr3	15295684	15296969	Pol5_diff_morchex_vs_WT_cond1_1519			chr1	14139580	14139917	Pol5_diff_morchex_vs_WT_common_1519		chr5	11610901	11611047	Pol5_diff_mom1_vs_WT_cond2_1519				chr3	11907517	11907654	Pol5_diff_mom1_vs_WT_cond1_1519			chr1	13502475	13503023	Pol5_diff_mom1_vs_WT_common_1519		chr1	21802333	21802819	Pol5_diff_ddcc_vs_WT_cond2_1519				chr1	17691054	17691626	Pol5_diff_ddcc_vs_WT_cond1_1519			chr1	13567792	13568245	Pol5_diff_ddcc_vs_WT_common_1519			chr1	16673266	16674167	WT_higher_1519				chr1	5844156	5844890	suvh29_higher_1519								chr4	10799506	10799693	Pol5_diff_mom1morchex_vs_WT_cond2_1519				chr1	22112078	22112210	Pol5_diff_mom1morchex_vs_WT_cond1_1519			chr1	12559614	12559800	Pol5_diff_mom1morchex_vs_WT_common_1519
chr5	16961855	16962051	Pol5_diff_morchex_vs_WT_cond2_1520				chr3	15319066	15319425	Pol5_diff_morchex_vs_WT_cond1_1520			chr1	14146870	14147091	Pol5_diff_morchex_vs_WT_common_1520		chr5	11611190	11611387	Pol5_diff_mom1_vs_WT_cond2_1520				chr3	11975589	11975905	Pol5_diff_mom1_vs_WT_cond1_1520			chr1	13503507	13504186	Pol5_diff_mom1_vs_WT_common_1520		chr1	21815203	21815379	Pol5_diff_ddcc_vs_WT_cond2_1520				chr1	17706838	17707318	Pol5_diff_ddcc_vs_WT_cond1_1520			chr1	13568360	13568486	Pol5_diff_ddcc_vs_WT_common_1520			chr1	16674325	16674638	WT_higher_1520				chr1	5853044	5853487	suvh29_higher_1520								chr4	10860085	10860767	Pol5_diff_mom1morchex_vs_WT_cond2_1520				chr1	22125992	22126435	Pol5_diff_mom1morchex_vs_WT_cond1_1520			chr1	12559894	12560279	Pol5_diff_mom1morchex_vs_WT_common_1520
chr5	16993864	16994045	Pol5_diff_morchex_vs_WT_cond2_1521				chr3	15319977	15320149	Pol5_diff_morchex_vs_WT_cond1_1521			chr1	14151284	14151676	Pol5_diff_morchex_vs_WT_common_1521		chr5	11621310	11621483	Pol5_diff_mom1_vs_WT_cond2_1521				chr3	12126160	12126565	Pol5_diff_mom1_vs_WT_cond1_1521			chr1	13520404	13521639	Pol5_diff_mom1_vs_WT_common_1521		chr1	21822877	21823614	Pol5_diff_ddcc_vs_WT_cond2_1521				chr1	17713176	17713591	Pol5_diff_ddcc_vs_WT_cond1_1521			chr1	13569395	13569570	Pol5_diff_ddcc_vs_WT_common_1521			chr1	16683368	16684012	WT_higher_1521				chr1	5856734	5858420	suvh29_higher_1521								chr4	10897580	10897866	Pol5_diff_mom1morchex_vs_WT_cond2_1521				chr1	22138445	22138793	Pol5_diff_mom1morchex_vs_WT_cond1_1521			chr1	12562081	12563280	Pol5_diff_mom1morchex_vs_WT_common_1521
chr5	17072015	17072175	Pol5_diff_morchex_vs_WT_cond2_1522				chr3	15331055	15331390	Pol5_diff_morchex_vs_WT_cond1_1522			chr1	14152680	14153403	Pol5_diff_morchex_vs_WT_common_1522		chr5	11638348	11638498	Pol5_diff_mom1_vs_WT_cond2_1522				chr3	12557319	12557456	Pol5_diff_mom1_vs_WT_cond1_1522			chr1	13521752	13523716	Pol5_diff_mom1_vs_WT_common_1522		chr1	21826783	21826970	Pol5_diff_ddcc_vs_WT_cond2_1522				chr1	17713831	17715192	Pol5_diff_ddcc_vs_WT_cond1_1522			chr1	13569994	13570117	Pol5_diff_ddcc_vs_WT_common_1522			chr1	16684698	16686326	WT_higher_1522				chr1	5860653	5861085	suvh29_higher_1522								chr4	10912127	10912610	Pol5_diff_mom1morchex_vs_WT_cond2_1522				chr1	22159187	22159431	Pol5_diff_mom1morchex_vs_WT_cond1_1522			chr1	12563872	12564255	Pol5_diff_mom1morchex_vs_WT_common_1522
chr5	17087260	17087417	Pol5_diff_morchex_vs_WT_cond2_1523				chr3	15334111	15334282	Pol5_diff_morchex_vs_WT_cond1_1523			chr1	14154608	14156092	Pol5_diff_morchex_vs_WT_common_1523		chr5	11639910	11640165	Pol5_diff_mom1_vs_WT_cond2_1523				chr3	12557530	12557961	Pol5_diff_mom1_vs_WT_cond1_1523			chr1	13524262	13528374	Pol5_diff_mom1_vs_WT_common_1523		chr1	21827496	21828023	Pol5_diff_ddcc_vs_WT_cond2_1523				chr1	17728522	17728701	Pol5_diff_ddcc_vs_WT_cond1_1523			chr1	13571304	13571604	Pol5_diff_ddcc_vs_WT_common_1523			chr1	16686630	16687198	WT_higher_1523				chr1	5863859	5864086	suvh29_higher_1523								chr4	10914827	10914990	Pol5_diff_mom1morchex_vs_WT_cond2_1523				chr1	22162223	22162931	Pol5_diff_mom1morchex_vs_WT_cond1_1523			chr1	12564413	12564569	Pol5_diff_mom1morchex_vs_WT_common_1523
chr5	17107711	17108031	Pol5_diff_morchex_vs_WT_cond2_1524				chr3	15334371	15334527	Pol5_diff_morchex_vs_WT_cond1_1524			chr1	14159262	14159394	Pol5_diff_morchex_vs_WT_common_1524		chr5	12076735	12076954	Pol5_diff_mom1_vs_WT_cond2_1524				chr3	12558261	12558416	Pol5_diff_mom1_vs_WT_cond1_1524			chr1	13528682	13529106	Pol5_diff_mom1_vs_WT_common_1524		chr1	21832719	21833044	Pol5_diff_ddcc_vs_WT_cond2_1524				chr1	17812417	17812544	Pol5_diff_ddcc_vs_WT_cond1_1524			chr1	13572004	13572708	Pol5_diff_ddcc_vs_WT_common_1524			chr1	16689826	16690689	WT_higher_1524				chr1	5868512	5869243	suvh29_higher_1524								chr4	11027264	11027630	Pol5_diff_mom1morchex_vs_WT_cond2_1524				chr1	22163427	22166080	Pol5_diff_mom1morchex_vs_WT_cond1_1524			chr1	12565156	12566091	Pol5_diff_mom1morchex_vs_WT_common_1524
chr5	17113003	17113468	Pol5_diff_morchex_vs_WT_cond2_1525				chr3	15335525	15335675	Pol5_diff_morchex_vs_WT_cond1_1525			chr1	14163879	14164957	Pol5_diff_morchex_vs_WT_common_1525		chr5	12262370	12262664	Pol5_diff_mom1_vs_WT_cond2_1525				chr3	12610543	12610681	Pol5_diff_mom1_vs_WT_cond1_1525			chr1	13532448	13533220	Pol5_diff_mom1_vs_WT_common_1525		chr1	21838580	21839092	Pol5_diff_ddcc_vs_WT_cond2_1525				chr1	17819352	17819472	Pol5_diff_ddcc_vs_WT_cond1_1525			chr1	13573039	13573371	Pol5_diff_ddcc_vs_WT_common_1525			chr1	16691211	16692062	WT_higher_1525				chr1	5869505	5870787	suvh29_higher_1525								chr4	11122611	11123106	Pol5_diff_mom1morchex_vs_WT_cond2_1525				chr1	22166728	22167594	Pol5_diff_mom1morchex_vs_WT_cond1_1525			chr1	12574207	12574911	Pol5_diff_mom1morchex_vs_WT_common_1525
chr5	17113658	17113963	Pol5_diff_morchex_vs_WT_cond2_1526				chr3	15336478	15337717	Pol5_diff_morchex_vs_WT_cond1_1526			chr1	14165593	14166301	Pol5_diff_morchex_vs_WT_common_1526		chr5	12273680	12273920	Pol5_diff_mom1_vs_WT_cond2_1526				chr3	12913272	12913395	Pol5_diff_mom1_vs_WT_cond1_1526			chr1	13543907	13544822	Pol5_diff_mom1_vs_WT_common_1526		chr1	21880746	21881532	Pol5_diff_ddcc_vs_WT_cond2_1526				chr1	17841719	17841912	Pol5_diff_ddcc_vs_WT_cond1_1526			chr1	13573747	13573870	Pol5_diff_ddcc_vs_WT_common_1526			chr1	16702550	16703001	WT_higher_1526				chr1	5872002	5873109	suvh29_higher_1526								chr4	11137131	11137567	Pol5_diff_mom1morchex_vs_WT_cond2_1526				chr1	22174776	22174971	Pol5_diff_mom1morchex_vs_WT_cond1_1526			chr1	12576141	12577728	Pol5_diff_mom1morchex_vs_WT_common_1526
chr5	17364306	17364468	Pol5_diff_morchex_vs_WT_cond2_1527				chr3	15337854	15338425	Pol5_diff_morchex_vs_WT_cond1_1527			chr1	14169284	14169771	Pol5_diff_morchex_vs_WT_common_1527		chr5	12274459	12274592	Pol5_diff_mom1_vs_WT_cond2_1527				chr3	13152252	13152621	Pol5_diff_mom1_vs_WT_cond1_1527			chr1	13544900	13545565	Pol5_diff_mom1_vs_WT_common_1527		chr1	21912177	21912683	Pol5_diff_ddcc_vs_WT_cond2_1527				chr1	17842466	17842695	Pol5_diff_ddcc_vs_WT_cond1_1527			chr1	13581853	13581976	Pol5_diff_ddcc_vs_WT_common_1527			chr1	16706325	16707339	WT_higher_1527				chr1	5874970	5876441	suvh29_higher_1527								chr4	11139179	11139616	Pol5_diff_mom1morchex_vs_WT_cond2_1527				chr1	22224660	22225399	Pol5_diff_mom1morchex_vs_WT_cond1_1527			chr1	12577854	12578629	Pol5_diff_mom1morchex_vs_WT_common_1527
chr5	17398975	17399099	Pol5_diff_morchex_vs_WT_cond2_1528				chr3	15338592	15338756	Pol5_diff_morchex_vs_WT_cond1_1528			chr1	14177813	14178279	Pol5_diff_morchex_vs_WT_common_1528		chr5	12301903	12302035	Pol5_diff_mom1_vs_WT_cond2_1528				chr3	13481146	13481516	Pol5_diff_mom1_vs_WT_cond1_1528			chr1	13548014	13548644	Pol5_diff_mom1_vs_WT_common_1528		chr1	21918244	21918633	Pol5_diff_ddcc_vs_WT_cond2_1528				chr1	17868164	17868363	Pol5_diff_ddcc_vs_WT_cond1_1528			chr1	13583407	13583959	Pol5_diff_ddcc_vs_WT_common_1528			chr1	16707441	16708173	WT_higher_1528				chr1	5877982	5878789	suvh29_higher_1528								chr4	11191238	11191412	Pol5_diff_mom1morchex_vs_WT_cond2_1528				chr1	22231207	22231499	Pol5_diff_mom1morchex_vs_WT_cond1_1528			chr1	12579066	12579191	Pol5_diff_mom1morchex_vs_WT_common_1528
chr5	17549852	17550134	Pol5_diff_morchex_vs_WT_cond2_1529				chr3	15340381	15340739	Pol5_diff_morchex_vs_WT_cond1_1529			chr1	14178341	14178489	Pol5_diff_morchex_vs_WT_common_1529		chr5	12497924	12498056	Pol5_diff_mom1_vs_WT_cond2_1529				chr3	14066260	14066620	Pol5_diff_mom1_vs_WT_cond1_1529			chr1	13549299	13549933	Pol5_diff_mom1_vs_WT_common_1529		chr1	21929619	21929973	Pol5_diff_ddcc_vs_WT_cond2_1529				chr1	17943569	17943708	Pol5_diff_ddcc_vs_WT_cond1_1529			chr1	13585083	13585943	Pol5_diff_ddcc_vs_WT_common_1529			chr1	16709665	16710632	WT_higher_1529				chr1	5879522	5879749	suvh29_higher_1529								chr4	11359523	11360152	Pol5_diff_mom1morchex_vs_WT_cond2_1529				chr1	22232133	22232736	Pol5_diff_mom1morchex_vs_WT_cond1_1529			chr1	12580139	12581806	Pol5_diff_mom1morchex_vs_WT_common_1529
chr5	17574923	17575480	Pol5_diff_morchex_vs_WT_cond2_1530				chr3	15346557	15346768	Pol5_diff_morchex_vs_WT_cond1_1530			chr1	14185247	14185982	Pol5_diff_morchex_vs_WT_common_1530		chr5	12508802	12509317	Pol5_diff_mom1_vs_WT_cond2_1530				chr3	14306012	14306148	Pol5_diff_mom1_vs_WT_cond1_1530			chr1	13559413	13560266	Pol5_diff_mom1_vs_WT_common_1530		chr1	21944117	21944638	Pol5_diff_ddcc_vs_WT_cond2_1530				chr1	17979649	17979977	Pol5_diff_ddcc_vs_WT_cond1_1530			chr1	13586273	13586541	Pol5_diff_ddcc_vs_WT_common_1530			chr1	16711024	16712007	WT_higher_1530				chr1	5888151	5889279	suvh29_higher_1530								chr4	11370065	11370538	Pol5_diff_mom1morchex_vs_WT_cond2_1530				chr1	22243308	22243739	Pol5_diff_mom1morchex_vs_WT_cond1_1530			chr1	12581902	12582096	Pol5_diff_mom1morchex_vs_WT_common_1530
chr5	17739927	17740274	Pol5_diff_morchex_vs_WT_cond2_1531				chr3	15347206	15347336	Pol5_diff_morchex_vs_WT_cond1_1531			chr1	14282898	14283723	Pol5_diff_morchex_vs_WT_common_1531		chr5	12509947	12510213	Pol5_diff_mom1_vs_WT_cond2_1531				chr3	14319370	14319512	Pol5_diff_mom1_vs_WT_cond1_1531			chr1	13565120	13565600	Pol5_diff_mom1_vs_WT_common_1531		chr1	21946840	21947001	Pol5_diff_ddcc_vs_WT_cond2_1531				chr1	17980529	17980652	Pol5_diff_ddcc_vs_WT_cond1_1531			chr1	13587254	13587588	Pol5_diff_ddcc_vs_WT_common_1531			chr1	16712437	16713236	WT_higher_1531				chr1	5889571	5890097	suvh29_higher_1531								chr4	11373958	11375807	Pol5_diff_mom1morchex_vs_WT_cond2_1531				chr1	22256266	22256692	Pol5_diff_mom1morchex_vs_WT_cond1_1531			chr1	12590546	12591603	Pol5_diff_mom1morchex_vs_WT_common_1531
chr5	18118390	18118821	Pol5_diff_morchex_vs_WT_cond2_1532				chr3	15349607	15349755	Pol5_diff_morchex_vs_WT_cond1_1532			chr1	14285946	14288004	Pol5_diff_morchex_vs_WT_common_1532		chr5	12537219	12537352	Pol5_diff_mom1_vs_WT_cond2_1532				chr3	14762449	14763338	Pol5_diff_mom1_vs_WT_cond1_1532			chr1	13566781	13567330	Pol5_diff_mom1_vs_WT_common_1532		chr1	21963049	21963513	Pol5_diff_ddcc_vs_WT_cond2_1532				chr1	18002434	18003361	Pol5_diff_ddcc_vs_WT_cond1_1532			chr1	13590488	13590689	Pol5_diff_ddcc_vs_WT_common_1532			chr1	16719001	16719457	WT_higher_1532				chr1	5890543	5894983	suvh29_higher_1532								chr4	11382004	11382167	Pol5_diff_mom1morchex_vs_WT_cond2_1532				chr1	22261045	22261775	Pol5_diff_mom1morchex_vs_WT_cond1_1532			chr1	12591856	12593210	Pol5_diff_mom1morchex_vs_WT_common_1532
chr5	18132743	18133092	Pol5_diff_morchex_vs_WT_cond2_1533				chr3	15366156	15366454	Pol5_diff_morchex_vs_WT_cond1_1533			chr1	14288070	14288405	Pol5_diff_morchex_vs_WT_common_1533		chr5	12538947	12539261	Pol5_diff_mom1_vs_WT_cond2_1533				chr3	14763428	14763720	Pol5_diff_mom1_vs_WT_cond1_1533			chr1	13567866	13570112	Pol5_diff_mom1_vs_WT_common_1533		chr1	21990704	21991415	Pol5_diff_ddcc_vs_WT_cond2_1533				chr1	18005956	18007638	Pol5_diff_ddcc_vs_WT_cond1_1533			chr1	13590896	13592001	Pol5_diff_ddcc_vs_WT_common_1533			chr1	16720287	16720766	WT_higher_1533				chr1	5896415	5898821	suvh29_higher_1533								chr4	11387397	11387708	Pol5_diff_mom1morchex_vs_WT_cond2_1533				chr1	22269668	22269888	Pol5_diff_mom1morchex_vs_WT_cond1_1533			chr1	12593748	12594097	Pol5_diff_mom1morchex_vs_WT_common_1533
chr5	18136539	18136936	Pol5_diff_morchex_vs_WT_cond2_1534				chr3	15371838	15372855	Pol5_diff_morchex_vs_WT_cond1_1534			chr1	14289141	14289528	Pol5_diff_morchex_vs_WT_common_1534		chr5	12584624	12585191	Pol5_diff_mom1_vs_WT_cond2_1534				chr3	14782273	14782948	Pol5_diff_mom1_vs_WT_cond1_1534			chr1	13571304	13571582	Pol5_diff_mom1_vs_WT_common_1534		chr1	22024885	22025190	Pol5_diff_ddcc_vs_WT_cond2_1534				chr1	18018923	18019322	Pol5_diff_ddcc_vs_WT_cond1_1534			chr1	13601239	13601790	Pol5_diff_ddcc_vs_WT_common_1534			chr1	16721877	16722186	WT_higher_1534				chr1	5900171	5902314	suvh29_higher_1534								chr4	11524958	11525578	Pol5_diff_mom1morchex_vs_WT_cond2_1534				chr1	22280295	22280616	Pol5_diff_mom1morchex_vs_WT_cond1_1534			chr1	12594219	12594349	Pol5_diff_mom1morchex_vs_WT_common_1534
chr5	18141531	18142310	Pol5_diff_morchex_vs_WT_cond2_1535				chr3	15383947	15384691	Pol5_diff_morchex_vs_WT_cond1_1535			chr1	14292634	14293042	Pol5_diff_morchex_vs_WT_common_1535		chr5	12661566	12661763	Pol5_diff_mom1_vs_WT_cond2_1535				chr3	14798648	14799144	Pol5_diff_mom1_vs_WT_cond1_1535			chr1	13571975	13572718	Pol5_diff_mom1_vs_WT_common_1535		chr1	22058838	22059231	Pol5_diff_ddcc_vs_WT_cond2_1535				chr1	18019948	18021224	Pol5_diff_ddcc_vs_WT_cond1_1535			chr1	13603906	13604364	Pol5_diff_ddcc_vs_WT_common_1535			chr1	16722374	16722601	WT_higher_1535				chr1	5902416	5907457	suvh29_higher_1535								chr4	11575401	11575579	Pol5_diff_mom1morchex_vs_WT_cond2_1535				chr1	22322928	22323149	Pol5_diff_mom1morchex_vs_WT_cond1_1535			chr1	12594750	12595209	Pol5_diff_mom1morchex_vs_WT_common_1535
chr5	18282366	18282804	Pol5_diff_morchex_vs_WT_cond2_1536				chr3	15385055	15385698	Pol5_diff_morchex_vs_WT_cond1_1536			chr1	14296292	14297089	Pol5_diff_morchex_vs_WT_common_1536		chr5	12675243	12675377	Pol5_diff_mom1_vs_WT_cond2_1536				chr3	14859431	14860676	Pol5_diff_mom1_vs_WT_cond1_1536			chr1	13573105	13573876	Pol5_diff_mom1_vs_WT_common_1536		chr1	22060741	22060891	Pol5_diff_ddcc_vs_WT_cond2_1536				chr1	18022054	18022251	Pol5_diff_ddcc_vs_WT_cond1_1536			chr1	13604930	13605449	Pol5_diff_ddcc_vs_WT_common_1536			chr1	16723489	16724704	WT_higher_1536				chr1	5907570	5909065	suvh29_higher_1536								chr4	11826957	11827235	Pol5_diff_mom1morchex_vs_WT_cond2_1536				chr1	22330440	22331057	Pol5_diff_mom1morchex_vs_WT_cond1_1536			chr1	12595545	12595951	Pol5_diff_mom1morchex_vs_WT_common_1536
chr5	18369075	18369544	Pol5_diff_morchex_vs_WT_cond2_1537				chr3	15386021	15386238	Pol5_diff_morchex_vs_WT_cond1_1537			chr1	14297159	14297323	Pol5_diff_morchex_vs_WT_common_1537		chr5	12680535	12680857	Pol5_diff_mom1_vs_WT_cond2_1537				chr3	14950257	14950725	Pol5_diff_mom1_vs_WT_cond1_1537			chr1	13581906	13582205	Pol5_diff_mom1_vs_WT_common_1537		chr1	22062169	22062290	Pol5_diff_ddcc_vs_WT_cond2_1537				chr1	18022791	18022960	Pol5_diff_ddcc_vs_WT_cond1_1537			chr1	13634589	13634936	Pol5_diff_ddcc_vs_WT_common_1537			chr1	16736488	16736943	WT_higher_1537				chr1	5909528	5910734	suvh29_higher_1537								chr4	12051981	12052251	Pol5_diff_mom1morchex_vs_WT_cond2_1537				chr1	22357074	22357206	Pol5_diff_mom1morchex_vs_WT_cond1_1537			chr1	12601781	12602123	Pol5_diff_mom1morchex_vs_WT_common_1537
chr5	18413647	18413893	Pol5_diff_morchex_vs_WT_cond2_1538				chr3	15401307	15401431	Pol5_diff_morchex_vs_WT_cond1_1538			chr1	14297674	14299234	Pol5_diff_morchex_vs_WT_common_1538		chr5	12682834	12682982	Pol5_diff_mom1_vs_WT_cond2_1538				chr3	15065451	15065688	Pol5_diff_mom1_vs_WT_cond1_1538			chr1	13583407	13583959	Pol5_diff_mom1_vs_WT_common_1538		chr1	22063390	22063650	Pol5_diff_ddcc_vs_WT_cond2_1538				chr1	18049886	18050147	Pol5_diff_ddcc_vs_WT_cond1_1538			chr1	13636174	13636304	Pol5_diff_ddcc_vs_WT_common_1538			chr1	16737720	16739013	WT_higher_1538				chr1	5920167	5922053	suvh29_higher_1538								chr4	12096274	12096992	Pol5_diff_mom1morchex_vs_WT_cond2_1538				chr1	22408906	22409112	Pol5_diff_mom1morchex_vs_WT_cond1_1538			chr1	12603592	12604250	Pol5_diff_mom1morchex_vs_WT_common_1538
chr5	18538487	18539040	Pol5_diff_morchex_vs_WT_cond2_1539				chr3	15426177	15426424	Pol5_diff_morchex_vs_WT_cond1_1539			chr1	14300308	14300493	Pol5_diff_morchex_vs_WT_common_1539		chr5	12704113	12704274	Pol5_diff_mom1_vs_WT_cond2_1539				chr3	15077945	15078423	Pol5_diff_mom1_vs_WT_cond1_1539			chr1	13584701	13585658	Pol5_diff_mom1_vs_WT_common_1539		chr1	22075011	22075519	Pol5_diff_ddcc_vs_WT_cond2_1539				chr1	18056829	18057073	Pol5_diff_ddcc_vs_WT_cond1_1539			chr1	13636462	13637884	Pol5_diff_ddcc_vs_WT_common_1539			chr1	16741460	16742517	WT_higher_1539				chr1	5926704	5927849	suvh29_higher_1539								chr4	12097188	12097648	Pol5_diff_mom1morchex_vs_WT_cond2_1539				chr1	22417706	22417828	Pol5_diff_mom1morchex_vs_WT_cond1_1539			chr1	12610609	12611230	Pol5_diff_mom1morchex_vs_WT_common_1539
chr5	18540226	18540815	Pol5_diff_morchex_vs_WT_cond2_1540				chr3	15426863	15426983	Pol5_diff_morchex_vs_WT_cond1_1540			chr1	14303245	14303717	Pol5_diff_morchex_vs_WT_common_1540		chr5	12781204	12781779	Pol5_diff_mom1_vs_WT_cond2_1540				chr3	15081041	15081718	Pol5_diff_mom1_vs_WT_cond1_1540			chr1	13585785	13585943	Pol5_diff_mom1_vs_WT_common_1540		chr1	22086392	22086895	Pol5_diff_ddcc_vs_WT_cond2_1540				chr1	18082982	18083234	Pol5_diff_ddcc_vs_WT_cond1_1540			chr1	13638901	13639606	Pol5_diff_ddcc_vs_WT_common_1540			chr1	16750877	16751953	WT_higher_1540				chr1	5928150	5928544	suvh29_higher_1540								chr4	12116938	12117127	Pol5_diff_mom1morchex_vs_WT_cond2_1540				chr1	22418494	22419233	Pol5_diff_mom1morchex_vs_WT_cond1_1540			chr1	12614172	12615591	Pol5_diff_mom1morchex_vs_WT_common_1540
chr5	18558394	18558864	Pol5_diff_morchex_vs_WT_cond2_1541				chr3	15507853	15508025	Pol5_diff_morchex_vs_WT_cond1_1541			chr1	14304853	14305189	Pol5_diff_morchex_vs_WT_common_1541		chr5	12913380	12913601	Pol5_diff_mom1_vs_WT_cond2_1541				chr3	15205983	15206111	Pol5_diff_mom1_vs_WT_cond1_1541			chr1	13586276	13586541	Pol5_diff_mom1_vs_WT_common_1541		chr1	22088797	22090249	Pol5_diff_ddcc_vs_WT_cond2_1541				chr1	18090044	18090183	Pol5_diff_ddcc_vs_WT_cond1_1541			chr1	13639930	13640424	Pol5_diff_ddcc_vs_WT_common_1541			chr1	16752408	16753010	WT_higher_1541				chr1	5930388	5931750	suvh29_higher_1541								chr4	12136633	12137059	Pol5_diff_mom1morchex_vs_WT_cond2_1541				chr1	22430548	22430671	Pol5_diff_mom1morchex_vs_WT_cond1_1541			chr1	12618413	12618809	Pol5_diff_mom1morchex_vs_WT_common_1541
chr5	18650104	18650282	Pol5_diff_morchex_vs_WT_cond2_1542				chr3	15508233	15508399	Pol5_diff_morchex_vs_WT_cond1_1542			chr1	14306859	14307496	Pol5_diff_morchex_vs_WT_common_1542		chr5	12965181	12966040	Pol5_diff_mom1_vs_WT_cond2_1542				chr3	15215128	15215262	Pol5_diff_mom1_vs_WT_cond1_1542			chr1	13587293	13587563	Pol5_diff_mom1_vs_WT_common_1542		chr1	22103474	22103665	Pol5_diff_ddcc_vs_WT_cond2_1542				chr1	18093193	18093434	Pol5_diff_ddcc_vs_WT_cond1_1542			chr1	13643169	13643796	Pol5_diff_ddcc_vs_WT_common_1542			chr1	16754456	16755355	WT_higher_1542				chr1	5934553	5938489	suvh29_higher_1542								chr4	12307328	12307500	Pol5_diff_mom1morchex_vs_WT_cond2_1542				chr1	22447364	22447749	Pol5_diff_mom1morchex_vs_WT_cond1_1542			chr1	12619204	12619568	Pol5_diff_mom1morchex_vs_WT_common_1542
chr5	18819644	18819903	Pol5_diff_morchex_vs_WT_cond2_1543				chr3	15538495	15538620	Pol5_diff_morchex_vs_WT_cond1_1543			chr1	14309852	14310126	Pol5_diff_morchex_vs_WT_common_1543		chr5	13049701	13049974	Pol5_diff_mom1_vs_WT_cond2_1543				chr3	15269452	15269651	Pol5_diff_mom1_vs_WT_cond1_1543			chr1	13590552	13592419	Pol5_diff_mom1_vs_WT_common_1543		chr1	22105371	22105520	Pol5_diff_ddcc_vs_WT_cond2_1543				chr1	18094871	18095002	Pol5_diff_ddcc_vs_WT_cond1_1543			chr1	13654302	13654641	Pol5_diff_ddcc_vs_WT_common_1543			chr1	16756199	16756859	WT_higher_1543				chr1	5940526	5941122	suvh29_higher_1543								chr4	12310834	12311004	Pol5_diff_mom1morchex_vs_WT_cond2_1543				chr1	22450708	22450842	Pol5_diff_mom1morchex_vs_WT_cond1_1543			chr1	12626302	12626869	Pol5_diff_mom1morchex_vs_WT_common_1543
chr5	19001097	19001625	Pol5_diff_morchex_vs_WT_cond2_1544				chr3	15540307	15540556	Pol5_diff_morchex_vs_WT_cond1_1544			chr1	14310412	14310789	Pol5_diff_morchex_vs_WT_common_1544		chr5	13062619	13063058	Pol5_diff_mom1_vs_WT_cond2_1544				chr3	15271344	15271514	Pol5_diff_mom1_vs_WT_cond1_1544			chr1	13601239	13601820	Pol5_diff_mom1_vs_WT_common_1544		chr1	22106343	22107311	Pol5_diff_ddcc_vs_WT_cond2_1544				chr1	18109666	18109805	Pol5_diff_ddcc_vs_WT_cond1_1544			chr1	13656663	13656858	Pol5_diff_ddcc_vs_WT_common_1544			chr1	16757498	16759155	WT_higher_1544				chr1	5942893	5944288	suvh29_higher_1544								chr4	12487130	12487325	Pol5_diff_mom1morchex_vs_WT_cond2_1544				chr1	22457569	22457703	Pol5_diff_mom1morchex_vs_WT_cond1_1544			chr1	12630307	12631089	Pol5_diff_mom1morchex_vs_WT_common_1544
chr5	19112786	19113042	Pol5_diff_morchex_vs_WT_cond2_1545				chr3	15561653	15561777	Pol5_diff_morchex_vs_WT_cond1_1545			chr1	15610083	15610888	Pol5_diff_morchex_vs_WT_common_1545		chr5	13111434	13111588	Pol5_diff_mom1_vs_WT_cond2_1545				chr3	15295802	15296930	Pol5_diff_mom1_vs_WT_cond1_1545			chr1	13604164	13604326	Pol5_diff_mom1_vs_WT_common_1545		chr1	22111732	22112364	Pol5_diff_ddcc_vs_WT_cond2_1545				chr1	18109928	18110183	Pol5_diff_ddcc_vs_WT_cond1_1545			chr1	13667885	13668029	Pol5_diff_ddcc_vs_WT_common_1545			chr1	16761338	16762000	WT_higher_1545				chr1	5947352	5947900	suvh29_higher_1545								chr4	12849335	12849456	Pol5_diff_mom1morchex_vs_WT_cond2_1545				chr1	22542014	22542221	Pol5_diff_mom1morchex_vs_WT_cond1_1545			chr1	12631210	12632260	Pol5_diff_mom1morchex_vs_WT_common_1545
chr5	19153810	19153978	Pol5_diff_morchex_vs_WT_cond2_1546				chr3	15600651	15600954	Pol5_diff_morchex_vs_WT_cond1_1546			chr1	15622902	15623231	Pol5_diff_morchex_vs_WT_common_1546		chr5	13220642	13220973	Pol5_diff_mom1_vs_WT_cond2_1546				chr3	15336712	15337131	Pol5_diff_mom1_vs_WT_cond1_1546			chr1	13623495	13623630	Pol5_diff_mom1_vs_WT_common_1546		chr1	22117279	22117818	Pol5_diff_ddcc_vs_WT_cond2_1546				chr1	18159512	18159972	Pol5_diff_ddcc_vs_WT_cond1_1546			chr1	13668124	13668400	Pol5_diff_ddcc_vs_WT_common_1546			chr1	16764643	16765602	WT_higher_1546				chr1	5948554	5949532	suvh29_higher_1546								chr4	12849611	12849826	Pol5_diff_mom1morchex_vs_WT_cond2_1546				chr1	22563556	22563716	Pol5_diff_mom1morchex_vs_WT_cond1_1546			chr1	12632962	12633466	Pol5_diff_mom1morchex_vs_WT_common_1546
chr5	19279851	19280408	Pol5_diff_morchex_vs_WT_cond2_1547				chr3	15613780	15614234	Pol5_diff_morchex_vs_WT_cond1_1547			chr1	15643530	15643704	Pol5_diff_morchex_vs_WT_common_1547		chr5	13357004	13357867	Pol5_diff_mom1_vs_WT_cond2_1547				chr3	15371214	15371610	Pol5_diff_mom1_vs_WT_cond1_1547			chr1	13623701	13624041	Pol5_diff_mom1_vs_WT_common_1547		chr1	22129254	22129870	Pol5_diff_ddcc_vs_WT_cond2_1547				chr1	18161249	18162033	Pol5_diff_ddcc_vs_WT_cond1_1547			chr1	13671024	13671694	Pol5_diff_ddcc_vs_WT_common_1547			chr1	16765975	16767235	WT_higher_1547				chr1	5949754	5951172	suvh29_higher_1547								chr4	12863786	12864501	Pol5_diff_mom1morchex_vs_WT_cond2_1547				chr1	22563793	22563948	Pol5_diff_mom1morchex_vs_WT_cond1_1547			chr1	12635347	12635616	Pol5_diff_mom1morchex_vs_WT_common_1547
chr5	19437603	19438074	Pol5_diff_morchex_vs_WT_cond2_1548				chr3	15619342	15619681	Pol5_diff_morchex_vs_WT_cond1_1548			chr1	15645069	15645379	Pol5_diff_morchex_vs_WT_common_1548		chr5	13361619	13362063	Pol5_diff_mom1_vs_WT_cond2_1548				chr3	15371800	15372458	Pol5_diff_mom1_vs_WT_cond1_1548			chr1	13634642	13634780	Pol5_diff_mom1_vs_WT_common_1548		chr1	22163041	22163453	Pol5_diff_ddcc_vs_WT_cond2_1548				chr1	18162859	18163607	Pol5_diff_ddcc_vs_WT_cond1_1548			chr1	13674019	13674932	Pol5_diff_ddcc_vs_WT_common_1548			chr1	16768607	16768991	WT_higher_1548				chr1	5952110	5952312	suvh29_higher_1548								chr4	13223714	13224000	Pol5_diff_mom1morchex_vs_WT_cond2_1548				chr1	22592448	22592705	Pol5_diff_mom1morchex_vs_WT_cond1_1548			chr1	12635910	12636941	Pol5_diff_mom1morchex_vs_WT_common_1548
chr5	19449303	19450170	Pol5_diff_morchex_vs_WT_cond2_1549				chr3	15619798	15620106	Pol5_diff_morchex_vs_WT_cond1_1549			chr1	15645678	15646310	Pol5_diff_morchex_vs_WT_common_1549		chr5	13369068	13369278	Pol5_diff_mom1_vs_WT_cond2_1549				chr3	15384025	15384701	Pol5_diff_mom1_vs_WT_cond1_1549			chr1	13635944	13638146	Pol5_diff_mom1_vs_WT_common_1549		chr1	22167897	22168304	Pol5_diff_ddcc_vs_WT_cond2_1549				chr1	18164860	18165176	Pol5_diff_ddcc_vs_WT_cond1_1549			chr1	13675170	13675350	Pol5_diff_ddcc_vs_WT_common_1549			chr1	16769739	16771082	WT_higher_1549				chr1	5952786	5953129	suvh29_higher_1549								chr4	13248081	13248441	Pol5_diff_mom1morchex_vs_WT_cond2_1549				chr1	22618057	22618376	Pol5_diff_mom1morchex_vs_WT_cond1_1549			chr1	12638508	12639542	Pol5_diff_mom1morchex_vs_WT_common_1549
chr5	19818075	19818450	Pol5_diff_morchex_vs_WT_cond2_1550				chr3	15620464	15620584	Pol5_diff_morchex_vs_WT_cond1_1550			chr1	15649555	15650101	Pol5_diff_morchex_vs_WT_common_1550		chr5	13414437	13414558	Pol5_diff_mom1_vs_WT_cond2_1550				chr3	15385122	15385739	Pol5_diff_mom1_vs_WT_cond1_1550			chr1	13638708	13640420	Pol5_diff_mom1_vs_WT_common_1550		chr1	22182927	22183541	Pol5_diff_ddcc_vs_WT_cond2_1550				chr1	18181138	18181268	Pol5_diff_ddcc_vs_WT_cond1_1550			chr1	13682491	13682649	Pol5_diff_ddcc_vs_WT_common_1550			chr1	16772173	16772480	WT_higher_1550				chr1	5955257	5957299	suvh29_higher_1550								chr4	13251115	13251247	Pol5_diff_mom1morchex_vs_WT_cond2_1550				chr1	22621723	22621881	Pol5_diff_mom1morchex_vs_WT_cond1_1550			chr1	12640599	12641789	Pol5_diff_mom1morchex_vs_WT_common_1550
chr5	19829730	19830581	Pol5_diff_morchex_vs_WT_cond2_1551				chr3	15620848	15621164	Pol5_diff_morchex_vs_WT_cond1_1551			chr1	15653410	15653579	Pol5_diff_morchex_vs_WT_common_1551		chr5	13584096	13584217	Pol5_diff_mom1_vs_WT_cond2_1551				chr3	15385825	15386202	Pol5_diff_mom1_vs_WT_cond1_1551			chr1	13643466	13644101	Pol5_diff_mom1_vs_WT_common_1551		chr1	22191702	22192163	Pol5_diff_ddcc_vs_WT_cond2_1551				chr1	18198265	18198437	Pol5_diff_ddcc_vs_WT_cond1_1551			chr1	13684382	13684919	Pol5_diff_ddcc_vs_WT_common_1551			chr1	16773322	16774731	WT_higher_1551				chr1	5957704	5958194	suvh29_higher_1551								chr4	13292354	13292585	Pol5_diff_mom1morchex_vs_WT_cond2_1551				chr1	22694028	22694341	Pol5_diff_mom1morchex_vs_WT_cond1_1551			chr1	12641947	12643167	Pol5_diff_mom1morchex_vs_WT_common_1551
chr5	20472759	20472903	Pol5_diff_morchex_vs_WT_cond2_1552				chr3	15621392	15621635	Pol5_diff_morchex_vs_WT_cond1_1552			chr1	15656717	15656947	Pol5_diff_morchex_vs_WT_common_1552		chr5	13633778	13633982	Pol5_diff_mom1_vs_WT_cond2_1552				chr3	15426265	15426388	Pol5_diff_mom1_vs_WT_cond1_1552			chr1	13654227	13654761	Pol5_diff_mom1_vs_WT_common_1552		chr1	22206288	22206895	Pol5_diff_ddcc_vs_WT_cond2_1552				chr1	18199837	18200189	Pol5_diff_ddcc_vs_WT_cond1_1552			chr1	13686437	13687265	Pol5_diff_ddcc_vs_WT_common_1552			chr1	16778371	16778945	WT_higher_1552				chr1	5960634	5961053	suvh29_higher_1552								chr4	13656717	13657084	Pol5_diff_mom1morchex_vs_WT_cond2_1552				chr1	22694616	22694873	Pol5_diff_mom1morchex_vs_WT_cond1_1552			chr1	12643242	12644230	Pol5_diff_mom1morchex_vs_WT_common_1552
chr5	20527669	20528138	Pol5_diff_morchex_vs_WT_cond2_1553				chr3	15621717	15621847	Pol5_diff_morchex_vs_WT_cond1_1553			chr1	15657484	15657858	Pol5_diff_morchex_vs_WT_common_1553		chr5	13652964	13653216	Pol5_diff_mom1_vs_WT_cond2_1553				chr3	15503415	15503587	Pol5_diff_mom1_vs_WT_cond1_1553			chr1	13656600	13657037	Pol5_diff_mom1_vs_WT_common_1553		chr1	22224113	22225265	Pol5_diff_ddcc_vs_WT_cond2_1553				chr1	18202741	18202877	Pol5_diff_ddcc_vs_WT_cond1_1553			chr1	13687384	13687924	Pol5_diff_ddcc_vs_WT_common_1553			chr1	16779281	16779874	WT_higher_1553				chr1	5961698	5962354	suvh29_higher_1553								chr4	13903701	13903888	Pol5_diff_mom1morchex_vs_WT_cond2_1553				chr1	22695303	22695754	Pol5_diff_mom1morchex_vs_WT_cond1_1553			chr1	12644923	12645542	Pol5_diff_mom1morchex_vs_WT_common_1553
chr5	20639082	20639355	Pol5_diff_morchex_vs_WT_cond2_1554				chr3	15669588	15669802	Pol5_diff_morchex_vs_WT_cond1_1554			chr1	15661543	15661973	Pol5_diff_morchex_vs_WT_common_1554		chr5	13699127	13699359	Pol5_diff_mom1_vs_WT_cond2_1554				chr3	15595141	15595283	Pol5_diff_mom1_vs_WT_cond1_1554			chr1	13666326	13666623	Pol5_diff_mom1_vs_WT_common_1554		chr1	22226257	22227041	Pol5_diff_ddcc_vs_WT_cond2_1554				chr1	18203153	18203308	Pol5_diff_ddcc_vs_WT_cond1_1554			chr1	13689229	13689772	Pol5_diff_ddcc_vs_WT_common_1554			chr1	16780640	16781333	WT_higher_1554				chr1	5967725	5968188	suvh29_higher_1554								chr4	14309930	14310250	Pol5_diff_mom1morchex_vs_WT_cond2_1554				chr1	22696841	22697069	Pol5_diff_mom1morchex_vs_WT_cond1_1554			chr1	12645870	12646382	Pol5_diff_mom1morchex_vs_WT_common_1554
chr5	20771077	20771261	Pol5_diff_morchex_vs_WT_cond2_1555				chr3	15676655	15676807	Pol5_diff_morchex_vs_WT_cond1_1555			chr1	15684831	15685322	Pol5_diff_morchex_vs_WT_common_1555		chr5	13883242	13883637	Pol5_diff_mom1_vs_WT_cond2_1555				chr3	15600441	15600963	Pol5_diff_mom1_vs_WT_cond1_1555			chr1	13666837	13668512	Pol5_diff_mom1_vs_WT_common_1555		chr1	22230995	22231279	Pol5_diff_ddcc_vs_WT_cond2_1555				chr1	18206173	18206295	Pol5_diff_ddcc_vs_WT_cond1_1555			chr1	13694781	13695032	Pol5_diff_ddcc_vs_WT_common_1555			chr1	16790320	16792787	WT_higher_1555				chr1	5968915	5969189	suvh29_higher_1555								chr4	14545825	14545979	Pol5_diff_mom1morchex_vs_WT_cond2_1555				chr1	22697787	22697934	Pol5_diff_mom1morchex_vs_WT_cond1_1555			chr1	12651304	12653468	Pol5_diff_mom1morchex_vs_WT_common_1555
chr5	20771479	20771614	Pol5_diff_morchex_vs_WT_cond2_1556				chr3	15697392	15697596	Pol5_diff_morchex_vs_WT_cond1_1556			chr1	15724597	15724984	Pol5_diff_morchex_vs_WT_common_1556		chr5	13893092	13893255	Pol5_diff_mom1_vs_WT_cond2_1556				chr3	15628535	15628659	Pol5_diff_mom1_vs_WT_cond1_1556			chr1	13668767	13669338	Pol5_diff_mom1_vs_WT_common_1556		chr1	22259917	22260047	Pol5_diff_ddcc_vs_WT_cond2_1556				chr1	18208482	18208615	Pol5_diff_ddcc_vs_WT_cond1_1556			chr1	13699834	13700072	Pol5_diff_ddcc_vs_WT_common_1556			chr1	16793290	16794612	WT_higher_1556				chr1	5972911	5973580	suvh29_higher_1556								chr4	14781483	14781751	Pol5_diff_mom1morchex_vs_WT_cond2_1556				chr1	22698617	22698752	Pol5_diff_mom1morchex_vs_WT_cond1_1556			chr1	12662210	12663376	Pol5_diff_mom1morchex_vs_WT_common_1556
chr5	20771685	20772187	Pol5_diff_morchex_vs_WT_cond2_1557				chr3	15698308	15698575	Pol5_diff_morchex_vs_WT_cond1_1557			chr1	15730529	15730780	Pol5_diff_morchex_vs_WT_common_1557		chr5	13893463	13893809	Pol5_diff_mom1_vs_WT_cond2_1557				chr3	15651163	15651283	Pol5_diff_mom1_vs_WT_cond1_1557			chr1	13671008	13671626	Pol5_diff_mom1_vs_WT_common_1557		chr1	22260681	22261446	Pol5_diff_ddcc_vs_WT_cond2_1557				chr1	18209477	18210100	Pol5_diff_ddcc_vs_WT_cond1_1557			chr1	13704128	13704358	Pol5_diff_ddcc_vs_WT_common_1557			chr1	16798974	16799711	WT_higher_1557				chr1	5973854	5974097	suvh29_higher_1557								chr4	14864636	14865287	Pol5_diff_mom1morchex_vs_WT_cond2_1557				chr1	22732351	22732524	Pol5_diff_mom1morchex_vs_WT_cond1_1557			chr1	12664340	12664776	Pol5_diff_mom1morchex_vs_WT_common_1557
chr5	20924267	20924480	Pol5_diff_morchex_vs_WT_cond2_1558				chr3	15709929	15710352	Pol5_diff_morchex_vs_WT_cond1_1558			chr1	15857157	15857425	Pol5_diff_morchex_vs_WT_common_1558		chr5	13934623	13934789	Pol5_diff_mom1_vs_WT_cond2_1558				chr3	15705443	15705717	Pol5_diff_mom1_vs_WT_cond1_1558			chr1	13674019	13674932	Pol5_diff_mom1_vs_WT_common_1558		chr1	22269201	22269340	Pol5_diff_ddcc_vs_WT_cond2_1558				chr1	18219284	18219576	Pol5_diff_ddcc_vs_WT_cond1_1558			chr1	13704590	13705049	Pol5_diff_ddcc_vs_WT_common_1558			chr1	16801355	16802385	WT_higher_1558				chr1	5977102	5986633	suvh29_higher_1558								chr4	14886689	14886893	Pol5_diff_mom1morchex_vs_WT_cond2_1558				chr1	22743003	22743390	Pol5_diff_mom1morchex_vs_WT_cond1_1558			chr1	12673883	12674006	Pol5_diff_mom1morchex_vs_WT_common_1558
chr5	21028708	21028913	Pol5_diff_morchex_vs_WT_cond2_1559				chr3	15729769	15729925	Pol5_diff_morchex_vs_WT_cond1_1559			chr1	15879028	15879431	Pol5_diff_morchex_vs_WT_common_1559		chr5	13941320	13941721	Pol5_diff_mom1_vs_WT_cond2_1559				chr3	15710495	15710647	Pol5_diff_mom1_vs_WT_cond1_1559			chr1	13675044	13676679	Pol5_diff_mom1_vs_WT_common_1559		chr1	22270145	22270305	Pol5_diff_ddcc_vs_WT_cond2_1559				chr1	18219666	18220042	Pol5_diff_ddcc_vs_WT_cond1_1559			chr1	13706467	13706622	Pol5_diff_ddcc_vs_WT_common_1559			chr1	16802769	16802990	WT_higher_1559				chr1	5988478	5989488	suvh29_higher_1559								chr4	15078206	15078827	Pol5_diff_mom1morchex_vs_WT_cond2_1559				chr1	22751519	22751788	Pol5_diff_mom1morchex_vs_WT_cond1_1559			chr1	12674345	12674644	Pol5_diff_mom1morchex_vs_WT_common_1559
chr5	21107032	21107155	Pol5_diff_morchex_vs_WT_cond2_1560				chr3	15729987	15730141	Pol5_diff_morchex_vs_WT_cond1_1560			chr1	15880857	15881028	Pol5_diff_morchex_vs_WT_common_1560		chr5	14088986	14090053	Pol5_diff_mom1_vs_WT_cond2_1560				chr3	15767805	15767991	Pol5_diff_mom1_vs_WT_cond1_1560			chr1	13682181	13683054	Pol5_diff_mom1_vs_WT_common_1560		chr1	22283140	22283429	Pol5_diff_ddcc_vs_WT_cond2_1560				chr1	18220158	18228911	Pol5_diff_ddcc_vs_WT_cond1_1560			chr1	13707536	13707676	Pol5_diff_ddcc_vs_WT_common_1560			chr1	16805128	16805776	WT_higher_1560				chr1	5991222	5991908	suvh29_higher_1560								chr4	15164821	15165312	Pol5_diff_mom1morchex_vs_WT_cond2_1560				chr1	22779886	22780109	Pol5_diff_mom1morchex_vs_WT_cond1_1560			chr1	12674750	12675080	Pol5_diff_mom1morchex_vs_WT_common_1560
chr5	21160411	21163557	Pol5_diff_morchex_vs_WT_cond2_1561				chr3	15732807	15732961	Pol5_diff_morchex_vs_WT_cond1_1561			chr1	15881472	15881759	Pol5_diff_morchex_vs_WT_common_1561		chr5	14265909	14266111	Pol5_diff_mom1_vs_WT_cond2_1561				chr3	15776664	15777827	Pol5_diff_mom1_vs_WT_cond1_1561			chr1	13684388	13684907	Pol5_diff_mom1_vs_WT_common_1561		chr1	22323754	22324011	Pol5_diff_ddcc_vs_WT_cond2_1561				chr1	18229380	18230688	Pol5_diff_ddcc_vs_WT_cond1_1561			chr1	13714422	13714633	Pol5_diff_ddcc_vs_WT_common_1561			chr1	16807651	16808220	WT_higher_1561				chr1	5992265	5992892	suvh29_higher_1561								chr4	15231043	15231623	Pol5_diff_mom1morchex_vs_WT_cond2_1561				chr1	22782021	22782593	Pol5_diff_mom1morchex_vs_WT_cond1_1561			chr1	12679323	12679756	Pol5_diff_mom1morchex_vs_WT_common_1561
chr5	21164483	21165347	Pol5_diff_morchex_vs_WT_cond2_1562				chr3	15739915	15740120	Pol5_diff_morchex_vs_WT_cond1_1562			chr1	15884683	15886974	Pol5_diff_morchex_vs_WT_common_1562		chr5	14273209	14273546	Pol5_diff_mom1_vs_WT_cond2_1562				chr3	15779921	15780456	Pol5_diff_mom1_vs_WT_cond1_1562			chr1	13686417	13687230	Pol5_diff_mom1_vs_WT_common_1562		chr1	22356716	22357600	Pol5_diff_ddcc_vs_WT_cond2_1562				chr1	18236746	18236950	Pol5_diff_ddcc_vs_WT_cond1_1562			chr1	13716360	13716939	Pol5_diff_ddcc_vs_WT_common_1562			chr1	16810591	16811301	WT_higher_1562				chr1	5994039	5995123	suvh29_higher_1562								chr4	15511278	15511613	Pol5_diff_mom1morchex_vs_WT_cond2_1562				chr1	22787134	22787489	Pol5_diff_mom1morchex_vs_WT_cond1_1562			chr1	12683996	12684442	Pol5_diff_mom1morchex_vs_WT_common_1562
chr5	21189083	21189291	Pol5_diff_morchex_vs_WT_cond2_1563				chr3	15749457	15750221	Pol5_diff_morchex_vs_WT_cond1_1563			chr1	15887799	15888828	Pol5_diff_morchex_vs_WT_common_1563		chr5	14300524	14300771	Pol5_diff_mom1_vs_WT_cond2_1563				chr3	15781550	15782107	Pol5_diff_mom1_vs_WT_cond1_1563			chr1	13687384	13687971	Pol5_diff_mom1_vs_WT_common_1563		chr1	22375880	22376464	Pol5_diff_ddcc_vs_WT_cond2_1563				chr1	18239325	18239831	Pol5_diff_ddcc_vs_WT_cond1_1563			chr1	13717259	13717508	Pol5_diff_ddcc_vs_WT_common_1563			chr1	16815155	16816639	WT_higher_1563				chr1	5998032	5999166	suvh29_higher_1563								chr4	15547825	15548962	Pol5_diff_mom1morchex_vs_WT_cond2_1563				chr1	22787747	22788139	Pol5_diff_mom1morchex_vs_WT_cond1_1563			chr1	12684583	12685001	Pol5_diff_mom1morchex_vs_WT_common_1563
chr5	21388009	21388506	Pol5_diff_morchex_vs_WT_cond2_1564				chr3	15776818	15777409	Pol5_diff_morchex_vs_WT_cond1_1564			chr1	15889127	15891031	Pol5_diff_morchex_vs_WT_common_1564		chr5	14430075	14430240	Pol5_diff_mom1_vs_WT_cond2_1564				chr3	15783264	15783521	Pol5_diff_mom1_vs_WT_cond1_1564			chr1	13689226	13689846	Pol5_diff_mom1_vs_WT_common_1564		chr1	22397555	22397822	Pol5_diff_ddcc_vs_WT_cond2_1564				chr1	18250022	18250282	Pol5_diff_ddcc_vs_WT_cond1_1564			chr1	13728488	13728686	Pol5_diff_ddcc_vs_WT_common_1564			chr1	16820442	16820837	WT_higher_1564				chr1	5999326	5999848	suvh29_higher_1564								chr4	15626561	15628897	Pol5_diff_mom1morchex_vs_WT_cond2_1564				chr1	22795453	22795634	Pol5_diff_mom1morchex_vs_WT_cond1_1564			chr1	12687150	12687505	Pol5_diff_mom1morchex_vs_WT_common_1564
chr5	21443705	21444007	Pol5_diff_morchex_vs_WT_cond2_1565				chr3	15779787	15780447	Pol5_diff_morchex_vs_WT_cond1_1565			chr1	15894556	15895101	Pol5_diff_morchex_vs_WT_common_1565		chr5	14489329	14489533	Pol5_diff_mom1_vs_WT_cond2_1565				chr3	15786769	15786899	Pol5_diff_mom1_vs_WT_cond1_1565			chr1	13694759	13695409	Pol5_diff_mom1_vs_WT_common_1565		chr1	22417776	22418140	Pol5_diff_ddcc_vs_WT_cond2_1565				chr1	18267705	18267894	Pol5_diff_ddcc_vs_WT_cond1_1565			chr1	13749179	13749381	Pol5_diff_ddcc_vs_WT_common_1565			chr1	16822714	16823029	WT_higher_1565				chr1	6000266	6001053	suvh29_higher_1565								chr4	16056466	16056934	Pol5_diff_mom1morchex_vs_WT_cond2_1565				chr1	22801412	22801965	Pol5_diff_mom1morchex_vs_WT_cond1_1565			chr1	12688550	12689195	Pol5_diff_mom1morchex_vs_WT_common_1565
chr5	21552985	21553374	Pol5_diff_morchex_vs_WT_cond2_1566				chr3	15781564	15782658	Pol5_diff_morchex_vs_WT_cond1_1566			chr1	15900458	15900661	Pol5_diff_morchex_vs_WT_common_1566		chr5	14609741	14610039	Pol5_diff_mom1_vs_WT_cond2_1566				chr3	15802980	15803194	Pol5_diff_mom1_vs_WT_cond1_1566			chr1	13699756	13700139	Pol5_diff_mom1_vs_WT_common_1566		chr1	22443237	22444226	Pol5_diff_ddcc_vs_WT_cond2_1566				chr1	18271765	18271945	Pol5_diff_ddcc_vs_WT_cond1_1566			chr1	13808527	13808697	Pol5_diff_ddcc_vs_WT_common_1566			chr1	16825125	16825860	WT_higher_1566				chr1	6001540	6002709	suvh29_higher_1566								chr4	16523777	16524027	Pol5_diff_mom1morchex_vs_WT_cond2_1566				chr1	22829439	22829647	Pol5_diff_mom1morchex_vs_WT_cond1_1566			chr1	12691253	12691532	Pol5_diff_mom1morchex_vs_WT_common_1566
chr5	21623714	21624227	Pol5_diff_morchex_vs_WT_cond2_1567				chr3	15784525	15784744	Pol5_diff_morchex_vs_WT_cond1_1567			chr1	15902065	15902783	Pol5_diff_morchex_vs_WT_common_1567		chr5	14629198	14629582	Pol5_diff_mom1_vs_WT_cond2_1567				chr3	15803813	15803942	Pol5_diff_mom1_vs_WT_cond1_1567			chr1	13703820	13705455	Pol5_diff_mom1_vs_WT_common_1567		chr1	22447051	22448062	Pol5_diff_ddcc_vs_WT_cond2_1567				chr1	18302091	18302900	Pol5_diff_ddcc_vs_WT_cond1_1567			chr1	13810889	13811090	Pol5_diff_ddcc_vs_WT_common_1567			chr1	16827259	16828028	WT_higher_1567				chr1	6006885	6008042	suvh29_higher_1567								chr4	16795024	16795301	Pol5_diff_mom1morchex_vs_WT_cond2_1567				chr1	22850809	22850937	Pol5_diff_mom1morchex_vs_WT_cond1_1567			chr1	12691619	12692086	Pol5_diff_mom1morchex_vs_WT_common_1567
chr5	21696174	21696382	Pol5_diff_morchex_vs_WT_cond2_1568				chr3	15793603	15793751	Pol5_diff_morchex_vs_WT_cond1_1568			chr1	15905442	15906090	Pol5_diff_morchex_vs_WT_common_1568		chr5	14704588	14704847	Pol5_diff_mom1_vs_WT_cond2_1568				chr3	15805464	15805628	Pol5_diff_mom1_vs_WT_cond1_1568			chr1	13705771	13706580	Pol5_diff_mom1_vs_WT_common_1568		chr1	22450667	22450802	Pol5_diff_ddcc_vs_WT_cond2_1568				chr1	18303396	18303528	Pol5_diff_ddcc_vs_WT_cond1_1568			chr1	13811952	13813130	Pol5_diff_ddcc_vs_WT_common_1568			chr1	16828623	16829898	WT_higher_1568				chr1	6019950	6020170	suvh29_higher_1568								chr4	17044934	17045060	Pol5_diff_mom1morchex_vs_WT_cond2_1568				chr1	22872386	22872519	Pol5_diff_mom1morchex_vs_WT_cond1_1568			chr1	12692521	12692928	Pol5_diff_mom1morchex_vs_WT_common_1568
chr5	21698987	21699427	Pol5_diff_morchex_vs_WT_cond2_1569				chr3	15793885	15794042	Pol5_diff_morchex_vs_WT_cond1_1569			chr1	15907478	15909301	Pol5_diff_morchex_vs_WT_common_1569		chr5	14755572	14755762	Pol5_diff_mom1_vs_WT_cond2_1569				chr3	15817661	15818032	Pol5_diff_mom1_vs_WT_cond1_1569			chr1	13714414	13714640	Pol5_diff_mom1_vs_WT_common_1569		chr1	22450950	22451630	Pol5_diff_ddcc_vs_WT_cond2_1569				chr1	18324432	18324625	Pol5_diff_ddcc_vs_WT_cond1_1569			chr1	13813849	13814035	Pol5_diff_ddcc_vs_WT_common_1569			chr1	16830227	16831025	WT_higher_1569				chr1	6024858	6025126	suvh29_higher_1569								chr4	17050242	17050624	Pol5_diff_mom1morchex_vs_WT_cond2_1569				chr1	22872640	22872785	Pol5_diff_mom1morchex_vs_WT_cond1_1569			chr1	12695068	12695621	Pol5_diff_mom1morchex_vs_WT_common_1569
chr5	21775311	21775470	Pol5_diff_morchex_vs_WT_cond2_1570				chr3	15794217	15794722	Pol5_diff_morchex_vs_WT_cond1_1570			chr1	15910517	15911035	Pol5_diff_morchex_vs_WT_common_1570		chr5	14825742	14825913	Pol5_diff_mom1_vs_WT_cond2_1570				chr3	15843132	15843708	Pol5_diff_mom1_vs_WT_cond1_1570			chr1	13716464	13716587	Pol5_diff_mom1_vs_WT_common_1570		chr1	22455849	22456631	Pol5_diff_ddcc_vs_WT_cond2_1570				chr1	18386540	18387271	Pol5_diff_ddcc_vs_WT_cond1_1570			chr1	13814189	13814330	Pol5_diff_ddcc_vs_WT_common_1570			chr1	16840394	16843946	WT_higher_1570				chr1	6029652	6034064	suvh29_higher_1570								chr4	17059027	17059254	Pol5_diff_mom1morchex_vs_WT_cond2_1570				chr1	22887862	22888225	Pol5_diff_mom1morchex_vs_WT_cond1_1570			chr1	12699070	12699418	Pol5_diff_mom1morchex_vs_WT_common_1570
chr5	21830812	21831250	Pol5_diff_morchex_vs_WT_cond2_1571				chr3	15796377	15796894	Pol5_diff_morchex_vs_WT_cond1_1571			chr1	15917877	15918313	Pol5_diff_morchex_vs_WT_common_1571		chr5	14921220	14921583	Pol5_diff_mom1_vs_WT_cond2_1571				chr3	15875152	15875358	Pol5_diff_mom1_vs_WT_cond1_1571			chr1	13727901	13728660	Pol5_diff_mom1_vs_WT_common_1571		chr1	22512530	22513021	Pol5_diff_ddcc_vs_WT_cond2_1571				chr1	18402348	18402827	Pol5_diff_ddcc_vs_WT_cond1_1571			chr1	13814579	13814727	Pol5_diff_ddcc_vs_WT_common_1571			chr1	16844173	16844944	WT_higher_1571				chr1	6038653	6038886	suvh29_higher_1571								chr4	17365298	17365639	Pol5_diff_mom1morchex_vs_WT_cond2_1571				chr1	22889084	22889759	Pol5_diff_mom1morchex_vs_WT_cond1_1571			chr1	12699500	12700075	Pol5_diff_mom1morchex_vs_WT_common_1571
chr5	22001399	22001719	Pol5_diff_morchex_vs_WT_cond2_1572				chr3	15797632	15797993	Pol5_diff_morchex_vs_WT_cond1_1572			chr1	15918681	15921387	Pol5_diff_morchex_vs_WT_common_1572		chr5	14936659	14936922	Pol5_diff_mom1_vs_WT_cond2_1572				chr3	15880878	15881018	Pol5_diff_mom1_vs_WT_cond1_1572			chr1	13748817	13749314	Pol5_diff_mom1_vs_WT_common_1572		chr1	22513114	22513487	Pol5_diff_ddcc_vs_WT_cond2_1572				chr1	18428471	18428623	Pol5_diff_ddcc_vs_WT_cond1_1572			chr1	13815177	13815443	Pol5_diff_ddcc_vs_WT_common_1572			chr1	16846344	16847520	WT_higher_1572				chr1	6045031	6045647	suvh29_higher_1572								chr4	17450910	17451115	Pol5_diff_mom1morchex_vs_WT_cond2_1572				chr1	22890386	22890864	Pol5_diff_mom1morchex_vs_WT_cond1_1572			chr1	12701262	12701470	Pol5_diff_mom1morchex_vs_WT_common_1572
chr5	22267389	22267510	Pol5_diff_morchex_vs_WT_cond2_1573				chr3	15798694	15799395	Pol5_diff_morchex_vs_WT_cond1_1573			chr1	15921529	15922089	Pol5_diff_morchex_vs_WT_common_1573		chr5	15012683	15013006	Pol5_diff_mom1_vs_WT_cond2_1573				chr3	15916584	15916829	Pol5_diff_mom1_vs_WT_cond1_1573			chr1	13771759	13772092	Pol5_diff_mom1_vs_WT_common_1573		chr1	22541695	22542116	Pol5_diff_ddcc_vs_WT_cond2_1573				chr1	18428742	18428896	Pol5_diff_ddcc_vs_WT_cond1_1573			chr1	13815727	13816967	Pol5_diff_ddcc_vs_WT_common_1573			chr1	16852876	16853757	WT_higher_1573				chr1	6046684	6047231	suvh29_higher_1573								chr4	17775391	17775557	Pol5_diff_mom1morchex_vs_WT_cond2_1573				chr1	22929885	22930091	Pol5_diff_mom1morchex_vs_WT_cond1_1573			chr1	12701597	12702057	Pol5_diff_mom1morchex_vs_WT_common_1573
chr5	22368865	22369109	Pol5_diff_morchex_vs_WT_cond2_1574				chr3	15803622	15804940	Pol5_diff_morchex_vs_WT_cond1_1574			chr1	15923422	15923674	Pol5_diff_morchex_vs_WT_common_1574		chr5	15055083	15055294	Pol5_diff_mom1_vs_WT_cond2_1574				chr3	15925448	15925868	Pol5_diff_mom1_vs_WT_cond1_1574			chr1	13808568	13808699	Pol5_diff_mom1_vs_WT_common_1574		chr1	22592320	22593480	Pol5_diff_ddcc_vs_WT_cond2_1574				chr1	18435649	18435926	Pol5_diff_ddcc_vs_WT_cond1_1574			chr1	13835694	13836187	Pol5_diff_ddcc_vs_WT_common_1574			chr1	16857344	16858176	WT_higher_1574				chr1	6047372	6047629	suvh29_higher_1574								chr4	17885022	17885150	Pol5_diff_mom1morchex_vs_WT_cond2_1574				chr1	22985665	22985896	Pol5_diff_mom1morchex_vs_WT_cond1_1574			chr1	12702298	12702797	Pol5_diff_mom1morchex_vs_WT_common_1574
chr5	22438815	22439018	Pol5_diff_morchex_vs_WT_cond2_1575				chr3	15806862	15808423	Pol5_diff_morchex_vs_WT_cond1_1575			chr1	15925324	15925809	Pol5_diff_morchex_vs_WT_common_1575		chr5	15065153	15065280	Pol5_diff_mom1_vs_WT_cond2_1575				chr3	15936998	15937120	Pol5_diff_mom1_vs_WT_cond1_1575			chr1	13810889	13811158	Pol5_diff_mom1_vs_WT_common_1575		chr1	22606452	22606772	Pol5_diff_ddcc_vs_WT_cond2_1575				chr1	18435999	18436577	Pol5_diff_ddcc_vs_WT_cond1_1575			chr1	13837636	13838049	Pol5_diff_ddcc_vs_WT_common_1575			chr1	16858553	16859369	WT_higher_1575				chr1	6047958	6048597	suvh29_higher_1575								chr4	18125585	18126161	Pol5_diff_mom1morchex_vs_WT_cond2_1575				chr1	22992425	22992748	Pol5_diff_mom1morchex_vs_WT_cond1_1575			chr1	12703677	12704154	Pol5_diff_mom1morchex_vs_WT_common_1575
chr5	22441286	22441436	Pol5_diff_morchex_vs_WT_cond2_1576				chr3	15810275	15810680	Pol5_diff_morchex_vs_WT_cond1_1576			chr1	15932732	15932968	Pol5_diff_morchex_vs_WT_common_1576		chr5	15071506	15071644	Pol5_diff_mom1_vs_WT_cond2_1576				chr3	15943507	15943639	Pol5_diff_mom1_vs_WT_cond1_1576			chr1	13811286	13811635	Pol5_diff_mom1_vs_WT_common_1576		chr1	22621645	22622410	Pol5_diff_ddcc_vs_WT_cond2_1576				chr1	18473474	18473649	Pol5_diff_ddcc_vs_WT_cond1_1576			chr1	13852277	13852470	Pol5_diff_ddcc_vs_WT_common_1576			chr1	16860455	16861719	WT_higher_1576				chr1	6048714	6048932	suvh29_higher_1576								chr4	18126232	18126390	Pol5_diff_mom1morchex_vs_WT_cond2_1576				chr1	22992978	22993366	Pol5_diff_mom1morchex_vs_WT_cond1_1576			chr1	12711453	12712562	Pol5_diff_mom1morchex_vs_WT_common_1576
chr5	22529736	22529918	Pol5_diff_morchex_vs_WT_cond2_1577				chr3	15812210	15812421	Pol5_diff_morchex_vs_WT_cond1_1577			chr1	15935209	15936049	Pol5_diff_morchex_vs_WT_common_1577		chr5	15074812	15075448	Pol5_diff_mom1_vs_WT_cond2_1577				chr3	15951561	15951794	Pol5_diff_mom1_vs_WT_cond1_1577			chr1	13811793	13813428	Pol5_diff_mom1_vs_WT_common_1577		chr1	22637021	22637360	Pol5_diff_ddcc_vs_WT_cond2_1577				chr1	18500444	18500648	Pol5_diff_ddcc_vs_WT_cond1_1577			chr1	13858517	13858922	Pol5_diff_ddcc_vs_WT_common_1577			chr1	16862574	16863604	WT_higher_1577				chr1	6049113	6052245	suvh29_higher_1577								chr4	18127058	18127869	Pol5_diff_mom1morchex_vs_WT_cond2_1577				chr1	22994121	22994314	Pol5_diff_mom1morchex_vs_WT_cond1_1577			chr1	12713497	12713721	Pol5_diff_mom1morchex_vs_WT_common_1577
chr5	22581008	22581793	Pol5_diff_morchex_vs_WT_cond2_1578				chr3	15813597	15813792	Pol5_diff_morchex_vs_WT_cond1_1578			chr1	15939161	15940481	Pol5_diff_morchex_vs_WT_common_1578		chr5	15130814	15130953	Pol5_diff_mom1_vs_WT_cond2_1578				chr3	15981806	15981989	Pol5_diff_mom1_vs_WT_cond1_1578			chr1	13813933	13814244	Pol5_diff_mom1_vs_WT_common_1578		chr1	22693634	22694767	Pol5_diff_ddcc_vs_WT_cond2_1578				chr1	18506577	18506737	Pol5_diff_ddcc_vs_WT_cond1_1578			chr1	13895974	13896625	Pol5_diff_ddcc_vs_WT_common_1578			chr1	16864812	16865311	WT_higher_1578				chr1	6052410	6061366	suvh29_higher_1578								chr4	18322332	18322475	Pol5_diff_mom1morchex_vs_WT_cond2_1578				chr1	23001804	23002065	Pol5_diff_mom1morchex_vs_WT_cond1_1578			chr1	12713887	12714244	Pol5_diff_mom1morchex_vs_WT_common_1578
chr5	22703210	22703407	Pol5_diff_morchex_vs_WT_cond2_1579				chr3	15832511	15832657	Pol5_diff_morchex_vs_WT_cond1_1579			chr1	15941735	15942222	Pol5_diff_morchex_vs_WT_common_1579		chr5	15194567	15194782	Pol5_diff_mom1_vs_WT_cond2_1579				chr3	16021798	16022032	Pol5_diff_mom1_vs_WT_cond1_1579			chr1	13814656	13816832	Pol5_diff_mom1_vs_WT_common_1579		chr1	22696024	22696149	Pol5_diff_ddcc_vs_WT_cond2_1579				chr1	18538137	18538271	Pol5_diff_ddcc_vs_WT_cond1_1579			chr1	13901255	13901582	Pol5_diff_ddcc_vs_WT_common_1579			chr1	16866498	16867146	WT_higher_1579				chr1	6061947	6062241	suvh29_higher_1579								chr4	18428979	18429322	Pol5_diff_mom1morchex_vs_WT_cond2_1579				chr1	23004830	23004981	Pol5_diff_mom1morchex_vs_WT_cond1_1579			chr1	12728522	12729259	Pol5_diff_mom1morchex_vs_WT_common_1579
chr5	22841436	22841898	Pol5_diff_morchex_vs_WT_cond2_1580				chr3	15837686	15837872	Pol5_diff_morchex_vs_WT_cond1_1580			chr1	15942716	15943044	Pol5_diff_morchex_vs_WT_common_1580		chr5	15343939	15344313	Pol5_diff_mom1_vs_WT_cond2_1580				chr3	16028694	16028835	Pol5_diff_mom1_vs_WT_cond1_1580			chr1	13818202	13818470	Pol5_diff_mom1_vs_WT_common_1580		chr1	22696352	22696473	Pol5_diff_ddcc_vs_WT_cond2_1580				chr1	18588426	18588572	Pol5_diff_ddcc_vs_WT_cond1_1580			chr1	13905253	13905540	Pol5_diff_ddcc_vs_WT_common_1580			chr1	16867456	16869196	WT_higher_1580				chr1	6064003	6064396	suvh29_higher_1580								chr4	18541639	18541777	Pol5_diff_mom1morchex_vs_WT_cond2_1580				chr1	23011232	23011355	Pol5_diff_mom1morchex_vs_WT_cond1_1580			chr1	12729577	12729735	Pol5_diff_mom1morchex_vs_WT_common_1580
chr5	23027186	23027623	Pol5_diff_morchex_vs_WT_cond2_1581				chr3	15846991	15847160	Pol5_diff_morchex_vs_WT_cond1_1581			chr1	15943288	15944713	Pol5_diff_morchex_vs_WT_common_1581		chr5	15351874	15352154	Pol5_diff_mom1_vs_WT_cond2_1581				chr3	16034038	16034230	Pol5_diff_mom1_vs_WT_cond1_1581			chr1	13835694	13836722	Pol5_diff_mom1_vs_WT_common_1581		chr1	22696622	22696832	Pol5_diff_ddcc_vs_WT_cond2_1581				chr1	18603342	18603796	Pol5_diff_ddcc_vs_WT_cond1_1581			chr1	13905974	13906686	Pol5_diff_ddcc_vs_WT_common_1581			chr1	16869956	16871402	WT_higher_1581				chr1	6065370	6065988	suvh29_higher_1581								chr4	18569650	18569966	Pol5_diff_mom1morchex_vs_WT_cond2_1581				chr1	23031921	23032641	Pol5_diff_mom1morchex_vs_WT_cond1_1581			chr1	12729807	12730190	Pol5_diff_mom1morchex_vs_WT_common_1581
chr5	23131726	23132209	Pol5_diff_morchex_vs_WT_cond2_1582				chr3	15854462	15854614	Pol5_diff_morchex_vs_WT_cond1_1582			chr1	15945292	15945416	Pol5_diff_morchex_vs_WT_common_1582		chr5	15361941	15362218	Pol5_diff_mom1_vs_WT_cond2_1582				chr3	16059329	16059460	Pol5_diff_mom1_vs_WT_cond1_1582			chr1	13837616	13838300	Pol5_diff_mom1_vs_WT_common_1582		chr1	22699198	22699770	Pol5_diff_ddcc_vs_WT_cond2_1582				chr1	18641061	18641186	Pol5_diff_ddcc_vs_WT_cond1_1582			chr1	13907633	13908119	Pol5_diff_ddcc_vs_WT_common_1582			chr1	16872591	16873006	WT_higher_1582				chr1	6066300	6066730	suvh29_higher_1582								chr5	112463	113046	Pol5_diff_mom1morchex_vs_WT_cond2_1582				chr1	23043534	23043727	Pol5_diff_mom1morchex_vs_WT_cond1_1582			chr1	12730266	12730658	Pol5_diff_mom1morchex_vs_WT_common_1582
chr5	23166130	23166291	Pol5_diff_morchex_vs_WT_cond2_1583				chr3	15857116	15857352	Pol5_diff_morchex_vs_WT_cond1_1583			chr1	15949914	15950279	Pol5_diff_morchex_vs_WT_common_1583		chr5	15569071	15569488	Pol5_diff_mom1_vs_WT_cond2_1583				chr3	16059644	16059773	Pol5_diff_mom1_vs_WT_cond1_1583			chr1	13839252	13839809	Pol5_diff_mom1_vs_WT_common_1583		chr1	22731828	22732669	Pol5_diff_ddcc_vs_WT_cond2_1583				chr1	18641367	18642159	Pol5_diff_ddcc_vs_WT_cond1_1583			chr1	13908704	13909045	Pol5_diff_ddcc_vs_WT_common_1583			chr1	16876513	16878290	WT_higher_1583				chr1	6069813	6070017	suvh29_higher_1583								chr5	113689	114264	Pol5_diff_mom1morchex_vs_WT_cond2_1583				chr1	23067990	23068584	Pol5_diff_mom1morchex_vs_WT_cond1_1583			chr1	12730781	12730993	Pol5_diff_mom1morchex_vs_WT_common_1583
chr5	23430970	23431269	Pol5_diff_morchex_vs_WT_cond2_1584				chr3	15857486	15857620	Pol5_diff_morchex_vs_WT_cond1_1584			chr1	15959459	15960040	Pol5_diff_morchex_vs_WT_common_1584		chr5	15585794	15586044	Pol5_diff_mom1_vs_WT_cond2_1584				chr3	16077568	16077904	Pol5_diff_mom1_vs_WT_cond1_1584			chr1	13847069	13847489	Pol5_diff_mom1_vs_WT_common_1584		chr1	22740686	22740834	Pol5_diff_ddcc_vs_WT_cond2_1584				chr1	18643998	18645415	Pol5_diff_ddcc_vs_WT_cond1_1584			chr1	13966330	13966462	Pol5_diff_ddcc_vs_WT_common_1584			chr1	16879390	16879759	WT_higher_1584				chr1	6072201	6073010	suvh29_higher_1584								chr5	249726	251445	Pol5_diff_mom1morchex_vs_WT_cond2_1584				chr1	23090049	23090363	Pol5_diff_mom1morchex_vs_WT_cond1_1584			chr1	12731125	12731395	Pol5_diff_mom1morchex_vs_WT_common_1584
chr5	23784975	23785105	Pol5_diff_morchex_vs_WT_cond2_1585				chr3	15916623	15916777	Pol5_diff_morchex_vs_WT_cond1_1585			chr1	15971285	15972550	Pol5_diff_morchex_vs_WT_common_1585		chr5	15645661	15645794	Pol5_diff_mom1_vs_WT_cond2_1585				chr3	16084626	16084831	Pol5_diff_mom1_vs_WT_cond1_1585			chr1	13850440	13851544	Pol5_diff_mom1_vs_WT_common_1585		chr1	22742691	22742945	Pol5_diff_ddcc_vs_WT_cond2_1585				chr1	18671402	18671835	Pol5_diff_ddcc_vs_WT_cond1_1585			chr1	13976623	13976829	Pol5_diff_ddcc_vs_WT_common_1585			chr1	16879916	16881421	WT_higher_1585				chr1	6075863	6076111	suvh29_higher_1585								chr5	486469	487440	Pol5_diff_mom1morchex_vs_WT_cond2_1585				chr1	23094055	23094180	Pol5_diff_mom1morchex_vs_WT_cond1_1585			chr1	12732893	12733363	Pol5_diff_mom1morchex_vs_WT_common_1585
chr5	24370412	24370542	Pol5_diff_morchex_vs_WT_cond2_1586				chr3	15923383	15923560	Pol5_diff_morchex_vs_WT_cond1_1586			chr1	15982573	15983077	Pol5_diff_morchex_vs_WT_common_1586		chr5	15709396	15709584	Pol5_diff_mom1_vs_WT_cond2_1586				chr3	16159323	16160792	Pol5_diff_mom1_vs_WT_cond1_1586			chr1	13851933	13852730	Pol5_diff_mom1_vs_WT_common_1586		chr1	22751309	22751650	Pol5_diff_ddcc_vs_WT_cond2_1586				chr1	18682315	18682527	Pol5_diff_ddcc_vs_WT_cond1_1586			chr1	13979056	13979525	Pol5_diff_ddcc_vs_WT_common_1586			chr1	16881762	16883029	WT_higher_1586				chr1	6088793	6089089	suvh29_higher_1586								chr5	491537	492278	Pol5_diff_mom1morchex_vs_WT_cond2_1586				chr1	23118242	23118466	Pol5_diff_mom1morchex_vs_WT_cond1_1586			chr1	12733500	12735348	Pol5_diff_mom1morchex_vs_WT_common_1586
chr5	24382104	24382359	Pol5_diff_morchex_vs_WT_cond2_1587				chr3	15932260	15932459	Pol5_diff_morchex_vs_WT_cond1_1587			chr1	15984006	15984258	Pol5_diff_morchex_vs_WT_common_1587		chr5	15741593	15742051	Pol5_diff_mom1_vs_WT_cond2_1587				chr3	16160944	16161635	Pol5_diff_mom1_vs_WT_cond1_1587			chr1	13855274	13855781	Pol5_diff_mom1_vs_WT_common_1587		chr1	22751995	22752163	Pol5_diff_ddcc_vs_WT_cond2_1587				chr1	18719470	18719646	Pol5_diff_ddcc_vs_WT_cond1_1587			chr1	13995934	13996176	Pol5_diff_ddcc_vs_WT_common_1587			chr1	16883314	16884528	WT_higher_1587				chr1	6089556	6090194	suvh29_higher_1587								chr5	499500	499741	Pol5_diff_mom1morchex_vs_WT_cond2_1587				chr1	23122921	23123145	Pol5_diff_mom1morchex_vs_WT_cond1_1587			chr1	12736764	12736925	Pol5_diff_mom1morchex_vs_WT_common_1587
chr5	24382854	24383346	Pol5_diff_morchex_vs_WT_cond2_1588				chr3	15944125	15944357	Pol5_diff_morchex_vs_WT_cond1_1588			chr1	15984637	15985527	Pol5_diff_morchex_vs_WT_common_1588		chr5	15742269	15742855	Pol5_diff_mom1_vs_WT_cond2_1588				chr3	16162788	16163032	Pol5_diff_mom1_vs_WT_cond1_1588			chr1	13856170	13857169	Pol5_diff_mom1_vs_WT_common_1588		chr1	22763645	22764129	Pol5_diff_ddcc_vs_WT_cond2_1588				chr1	18742774	18742911	Pol5_diff_ddcc_vs_WT_cond1_1588			chr1	13997779	13998101	Pol5_diff_ddcc_vs_WT_common_1588			chr1	16885054	16887241	WT_higher_1588				chr1	6090800	6092066	suvh29_higher_1588								chr5	502862	503618	Pol5_diff_mom1morchex_vs_WT_cond2_1588				chr1	23125050	23125501	Pol5_diff_mom1morchex_vs_WT_cond1_1588			chr1	12738130	12739158	Pol5_diff_mom1morchex_vs_WT_common_1588
chr5	24537948	24538451	Pol5_diff_morchex_vs_WT_cond2_1589				chr3	15944859	15945067	Pol5_diff_morchex_vs_WT_cond1_1589			chr1	15990487	15990758	Pol5_diff_morchex_vs_WT_common_1589		chr5	15784418	15784742	Pol5_diff_mom1_vs_WT_cond2_1589				chr3	16182527	16182959	Pol5_diff_mom1_vs_WT_cond1_1589			chr1	13858560	13858996	Pol5_diff_mom1_vs_WT_common_1589		chr1	22778671	22778869	Pol5_diff_ddcc_vs_WT_cond2_1589				chr1	18778343	18778466	Pol5_diff_ddcc_vs_WT_cond1_1589			chr1	13998293	13999140	Pol5_diff_ddcc_vs_WT_common_1589			chr1	16889799	16890212	WT_higher_1589				chr1	6093692	6094122	suvh29_higher_1589								chr5	553831	553984	Pol5_diff_mom1morchex_vs_WT_cond2_1589				chr1	23140430	23141067	Pol5_diff_mom1morchex_vs_WT_cond1_1589			chr1	12739777	12740108	Pol5_diff_mom1morchex_vs_WT_common_1589
chr5	24688381	24688733	Pol5_diff_morchex_vs_WT_cond2_1590				chr3	15964776	15965469	Pol5_diff_morchex_vs_WT_cond1_1590			chr1	16114252	16114827	Pol5_diff_morchex_vs_WT_common_1590		chr5	15841659	15842001	Pol5_diff_mom1_vs_WT_cond2_1590				chr3	16204983	16205272	Pol5_diff_mom1_vs_WT_cond1_1590			chr1	13859701	13860083	Pol5_diff_mom1_vs_WT_common_1590		chr1	22795515	22795999	Pol5_diff_ddcc_vs_WT_cond2_1590				chr1	18806716	18807020	Pol5_diff_ddcc_vs_WT_cond1_1590			chr1	14000180	14000815	Pol5_diff_ddcc_vs_WT_common_1590			chr1	16890717	16891300	WT_higher_1590				chr1	6101014	6101878	suvh29_higher_1590								chr5	555600	556478	Pol5_diff_mom1morchex_vs_WT_cond2_1590				chr1	23149173	23149548	Pol5_diff_mom1morchex_vs_WT_cond1_1590			chr1	12741267	12741389	Pol5_diff_mom1morchex_vs_WT_common_1590
chr5	24942612	24943114	Pol5_diff_morchex_vs_WT_cond2_1591				chr3	15965939	15966304	Pol5_diff_morchex_vs_WT_cond1_1591			chr1	16116368	16116854	Pol5_diff_morchex_vs_WT_common_1591		chr5	15881219	15881349	Pol5_diff_mom1_vs_WT_cond2_1591				chr3	16207825	16207947	Pol5_diff_mom1_vs_WT_cond1_1591			chr1	13860917	13861442	Pol5_diff_mom1_vs_WT_common_1591		chr1	22796255	22796559	Pol5_diff_ddcc_vs_WT_cond2_1591				chr1	18817186	18817469	Pol5_diff_ddcc_vs_WT_cond1_1591			chr1	14001302	14001596	Pol5_diff_ddcc_vs_WT_common_1591			chr1	16891768	16892431	WT_higher_1591				chr1	6103361	6105409	suvh29_higher_1591								chr5	556561	556872	Pol5_diff_mom1morchex_vs_WT_cond2_1591				chr1	23152496	23152752	Pol5_diff_mom1morchex_vs_WT_cond1_1591			chr1	12741735	12741879	Pol5_diff_mom1morchex_vs_WT_common_1591
chr5	24950686	24950831	Pol5_diff_morchex_vs_WT_cond2_1592				chr3	15967392	15967654	Pol5_diff_morchex_vs_WT_cond1_1592			chr1	16116969	16117518	Pol5_diff_morchex_vs_WT_common_1592		chr5	16149196	16149907	Pol5_diff_mom1_vs_WT_cond2_1592				chr3	16267155	16267281	Pol5_diff_mom1_vs_WT_cond1_1592			chr1	13865670	13865959	Pol5_diff_mom1_vs_WT_common_1592		chr1	22828353	22828961	Pol5_diff_ddcc_vs_WT_cond2_1592				chr1	18860023	18860204	Pol5_diff_ddcc_vs_WT_cond1_1592			chr1	14002441	14002562	Pol5_diff_ddcc_vs_WT_common_1592			chr1	16896048	16896633	WT_higher_1592				chr1	6107078	6107283	suvh29_higher_1592								chr5	579183	579429	Pol5_diff_mom1morchex_vs_WT_cond2_1592				chr1	23160121	23160280	Pol5_diff_mom1morchex_vs_WT_cond1_1592			chr1	12741948	12742220	Pol5_diff_mom1morchex_vs_WT_common_1592
chr5	25014296	25014510	Pol5_diff_morchex_vs_WT_cond2_1593				chr3	15996658	15996799	Pol5_diff_morchex_vs_WT_cond1_1593			chr1	16124601	16125394	Pol5_diff_morchex_vs_WT_common_1593		chr5	16573630	16573881	Pol5_diff_mom1_vs_WT_cond2_1593				chr3	16285059	16285459	Pol5_diff_mom1_vs_WT_cond1_1593			chr1	13866417	13867268	Pol5_diff_mom1_vs_WT_common_1593		chr1	22830537	22831114	Pol5_diff_ddcc_vs_WT_cond2_1593				chr1	18885866	18886001	Pol5_diff_ddcc_vs_WT_cond1_1593			chr1	14002693	14003076	Pol5_diff_ddcc_vs_WT_common_1593			chr1	16899127	16899942	WT_higher_1593				chr1	6107517	6109918	suvh29_higher_1593								chr5	783230	783406	Pol5_diff_mom1morchex_vs_WT_cond2_1593				chr1	23164789	23165043	Pol5_diff_mom1morchex_vs_WT_cond1_1593			chr1	12742507	12743180	Pol5_diff_mom1morchex_vs_WT_common_1593
chr5	25304128	25304563	Pol5_diff_morchex_vs_WT_cond2_1594				chr3	16023780	16024010	Pol5_diff_morchex_vs_WT_cond1_1594			chr1	16133841	16134416	Pol5_diff_morchex_vs_WT_common_1594		chr5	16625118	16625483	Pol5_diff_mom1_vs_WT_cond2_1594				chr3	16302195	16302319	Pol5_diff_mom1_vs_WT_cond1_1594			chr1	13868275	13868719	Pol5_diff_mom1_vs_WT_common_1594		chr1	22844611	22844866	Pol5_diff_ddcc_vs_WT_cond2_1594				chr1	18887442	18887581	Pol5_diff_ddcc_vs_WT_cond1_1594			chr1	14004659	14004800	Pol5_diff_ddcc_vs_WT_common_1594			chr1	16902510	16903420	WT_higher_1594				chr1	6120565	6123053	suvh29_higher_1594								chr5	1063379	1063735	Pol5_diff_mom1morchex_vs_WT_cond2_1594				chr1	23174168	23174750	Pol5_diff_mom1morchex_vs_WT_cond1_1594			chr1	12753333	12753565	Pol5_diff_mom1morchex_vs_WT_common_1594
chr5	25528482	25528697	Pol5_diff_morchex_vs_WT_cond2_1595				chr3	16050931	16051091	Pol5_diff_morchex_vs_WT_cond1_1595			chr1	16135248	16135807	Pol5_diff_morchex_vs_WT_common_1595		chr5	16698802	16699012	Pol5_diff_mom1_vs_WT_cond2_1595				chr3	16306953	16307121	Pol5_diff_mom1_vs_WT_cond1_1595			chr1	13868839	13869161	Pol5_diff_mom1_vs_WT_common_1595		chr1	22849950	22850355	Pol5_diff_ddcc_vs_WT_cond2_1595				chr1	18900651	18900795	Pol5_diff_ddcc_vs_WT_cond1_1595			chr1	14005214	14005601	Pol5_diff_ddcc_vs_WT_common_1595			chr1	16904423	16905367	WT_higher_1595				chr1	6123516	6126487	suvh29_higher_1595								chr5	1087625	1087768	Pol5_diff_mom1morchex_vs_WT_cond2_1595				chr1	23190879	23191135	Pol5_diff_mom1morchex_vs_WT_cond1_1595			chr1	12760491	12761405	Pol5_diff_mom1morchex_vs_WT_common_1595
chr5	25530583	25531281	Pol5_diff_morchex_vs_WT_cond2_1596				chr3	16072349	16072883	Pol5_diff_morchex_vs_WT_cond1_1596			chr1	16139678	16140321	Pol5_diff_morchex_vs_WT_common_1596		chr5	16713782	16714118	Pol5_diff_mom1_vs_WT_cond2_1596				chr3	16355197	16355338	Pol5_diff_mom1_vs_WT_cond1_1596			chr1	13879470	13880708	Pol5_diff_mom1_vs_WT_common_1596		chr1	22872819	22873969	Pol5_diff_ddcc_vs_WT_cond2_1596				chr1	18900957	18901651	Pol5_diff_ddcc_vs_WT_cond1_1596			chr1	14008286	14008858	Pol5_diff_ddcc_vs_WT_common_1596			chr1	16905511	16906059	WT_higher_1596				chr1	6128830	6129215	suvh29_higher_1596								chr5	1345386	1345702	Pol5_diff_mom1morchex_vs_WT_cond2_1596				chr1	23197235	23197785	Pol5_diff_mom1morchex_vs_WT_cond1_1596			chr1	12761610	12761978	Pol5_diff_mom1morchex_vs_WT_common_1596
chr5	25668176	25668458	Pol5_diff_morchex_vs_WT_cond2_1597				chr3	16077536	16078032	Pol5_diff_morchex_vs_WT_cond1_1597			chr1	16142223	16143428	Pol5_diff_morchex_vs_WT_common_1597		chr5	16850808	16851044	Pol5_diff_mom1_vs_WT_cond2_1597				chr3	16370504	16370712	Pol5_diff_mom1_vs_WT_cond1_1597			chr1	13892920	13893450	Pol5_diff_mom1_vs_WT_common_1597		chr1	22876215	22876592	Pol5_diff_ddcc_vs_WT_cond2_1597				chr1	18901752	18901987	Pol5_diff_ddcc_vs_WT_cond1_1597			chr1	14011014	14011316	Pol5_diff_ddcc_vs_WT_common_1597			chr1	16914197	16915138	WT_higher_1597				chr1	6129807	6131501	suvh29_higher_1597								chr5	1502226	1502402	Pol5_diff_mom1morchex_vs_WT_cond2_1597				chr1	23198080	23198252	Pol5_diff_mom1morchex_vs_WT_cond1_1597			chr1	12765157	12765760	Pol5_diff_mom1morchex_vs_WT_common_1597
chr5	25855368	25855975	Pol5_diff_morchex_vs_WT_cond2_1598				chr3	16083757	16083890	Pol5_diff_morchex_vs_WT_cond1_1598			chr1	16145413	16148615	Pol5_diff_morchex_vs_WT_common_1598		chr5	17145858	17145992	Pol5_diff_mom1_vs_WT_cond2_1598				chr3	16383141	16383338	Pol5_diff_mom1_vs_WT_cond1_1598			chr1	13894148	13895362	Pol5_diff_mom1_vs_WT_common_1598		chr1	22890152	22891082	Pol5_diff_ddcc_vs_WT_cond2_1598				chr1	18902635	18902923	Pol5_diff_ddcc_vs_WT_cond1_1598			chr1	14011549	14011680	Pol5_diff_ddcc_vs_WT_common_1598			chr1	16923173	16923457	WT_higher_1598				chr1	6131627	6134360	suvh29_higher_1598								chr5	1558725	1559220	Pol5_diff_mom1morchex_vs_WT_cond2_1598				chr1	23198383	23198567	Pol5_diff_mom1morchex_vs_WT_cond1_1598			chr1	12766126	12766403	Pol5_diff_mom1morchex_vs_WT_common_1598
chr5	25860845	25861016	Pol5_diff_morchex_vs_WT_cond2_1599				chr3	16084239	16084453	Pol5_diff_morchex_vs_WT_cond1_1599			chr1	16151172	16152091	Pol5_diff_morchex_vs_WT_common_1599		chr5	17161447	17161570	Pol5_diff_mom1_vs_WT_cond2_1599				chr3	16393377	16393546	Pol5_diff_mom1_vs_WT_cond1_1599			chr1	13896008	13896625	Pol5_diff_mom1_vs_WT_common_1599		chr1	22985208	22985543	Pol5_diff_ddcc_vs_WT_cond2_1599				chr1	18904359	18905582	Pol5_diff_ddcc_vs_WT_cond1_1599			chr1	14012765	14013072	Pol5_diff_ddcc_vs_WT_common_1599			chr1	16924663	16925957	WT_higher_1599				chr1	6135546	6138414	suvh29_higher_1599								chr5	1619043	1619297	Pol5_diff_mom1morchex_vs_WT_cond2_1599				chr1	23214841	23214976	Pol5_diff_mom1morchex_vs_WT_cond1_1599			chr1	12768620	12768863	Pol5_diff_mom1morchex_vs_WT_common_1599
chr5	25935897	25936063	Pol5_diff_morchex_vs_WT_cond2_1600				chr3	16084772	16084903	Pol5_diff_morchex_vs_WT_cond1_1600			chr1	16156725	16156940	Pol5_diff_morchex_vs_WT_common_1600		chr5	17221239	17221371	Pol5_diff_mom1_vs_WT_cond2_1600				chr3	16408487	16408612	Pol5_diff_mom1_vs_WT_cond1_1600			chr1	13901203	13902617	Pol5_diff_mom1_vs_WT_common_1600		chr1	22993080	22994243	Pol5_diff_ddcc_vs_WT_cond2_1600				chr1	18906067	18907073	Pol5_diff_ddcc_vs_WT_cond1_1600			chr1	14014466	14014894	Pol5_diff_ddcc_vs_WT_common_1600			chr1	16929841	16930205	WT_higher_1600				chr1	6141959	6145620	suvh29_higher_1600								chr5	1619575	1619737	Pol5_diff_mom1morchex_vs_WT_cond2_1600				chr1	23215280	23215505	Pol5_diff_mom1morchex_vs_WT_cond1_1600			chr1	12778768	12779021	Pol5_diff_mom1morchex_vs_WT_common_1600
chr5	26117887	26118097	Pol5_diff_morchex_vs_WT_cond2_1601				chr3	16100996	16101119	Pol5_diff_morchex_vs_WT_cond1_1601			chr1	16159317	16159503	Pol5_diff_morchex_vs_WT_common_1601		chr5	17373328	17373586	Pol5_diff_mom1_vs_WT_cond2_1601				chr3	16472754	16472977	Pol5_diff_mom1_vs_WT_cond1_1601			chr1	13903143	13904357	Pol5_diff_mom1_vs_WT_common_1601		chr1	23031122	23031531	Pol5_diff_ddcc_vs_WT_cond2_1601				chr1	18965584	18965755	Pol5_diff_ddcc_vs_WT_cond1_1601			chr1	14018620	14019142	Pol5_diff_ddcc_vs_WT_common_1601			chr1	16930325	16930918	WT_higher_1601				chr1	6146321	6146942	suvh29_higher_1601								chr5	1905640	1906345	Pol5_diff_mom1morchex_vs_WT_cond2_1601				chr1	23215589	23215819	Pol5_diff_mom1morchex_vs_WT_cond1_1601			chr1	12782236	12782421	Pol5_diff_mom1morchex_vs_WT_common_1601
chr5	26608002	26608202	Pol5_diff_morchex_vs_WT_cond2_1602				chr3	16113006	16113156	Pol5_diff_morchex_vs_WT_cond1_1602			chr1	16160336	16160477	Pol5_diff_morchex_vs_WT_common_1602		chr5	17398921	17399192	Pol5_diff_mom1_vs_WT_cond2_1602				chr3	16506626	16506778	Pol5_diff_mom1_vs_WT_cond1_1602			chr1	13904514	13905421	Pol5_diff_mom1_vs_WT_common_1602		chr1	23031615	23032030	Pol5_diff_ddcc_vs_WT_cond2_1602				chr1	18970980	18971354	Pol5_diff_ddcc_vs_WT_cond1_1602			chr1	14024249	14024508	Pol5_diff_ddcc_vs_WT_common_1602			chr1	16935273	16937287	WT_higher_1602				chr1	6149262	6149629	suvh29_higher_1602								chr5	2102530	2102924	Pol5_diff_mom1morchex_vs_WT_cond2_1602				chr1	23237812	23237983	Pol5_diff_mom1morchex_vs_WT_cond1_1602			chr1	12799118	12799314	Pol5_diff_mom1morchex_vs_WT_common_1602
chr5	26628414	26628702	Pol5_diff_morchex_vs_WT_cond2_1603				chr3	16125313	16125595	Pol5_diff_morchex_vs_WT_cond1_1603			chr1	16162049	16162604	Pol5_diff_morchex_vs_WT_common_1603		chr5	17437535	17438080	Pol5_diff_mom1_vs_WT_cond2_1603				chr3	16508542	16509444	Pol5_diff_mom1_vs_WT_cond1_1603			chr1	13905815	13907283	Pol5_diff_mom1_vs_WT_common_1603		chr1	23063565	23063895	Pol5_diff_ddcc_vs_WT_cond2_1603				chr1	19023786	19024096	Pol5_diff_ddcc_vs_WT_cond1_1603			chr1	14030560	14030949	Pol5_diff_ddcc_vs_WT_common_1603			chr1	16937608	16938328	WT_higher_1603				chr1	6150038	6151580	suvh29_higher_1603								chr5	2367054	2367494	Pol5_diff_mom1morchex_vs_WT_cond2_1603				chr1	23238126	23238252	Pol5_diff_mom1morchex_vs_WT_cond1_1603			chr1	12806034	12806239	Pol5_diff_mom1morchex_vs_WT_common_1603
							chr3	16128337	16128532	Pol5_diff_morchex_vs_WT_cond1_1604			chr1	16163679	16163833	Pol5_diff_morchex_vs_WT_common_1604		chr5	17488695	17489043	Pol5_diff_mom1_vs_WT_cond2_1604				chr3	16538705	16538848	Pol5_diff_mom1_vs_WT_cond1_1604			chr1	13907668	13908120	Pol5_diff_mom1_vs_WT_common_1604		chr1	23067759	23068179	Pol5_diff_ddcc_vs_WT_cond2_1604				chr1	19032903	19033035	Pol5_diff_ddcc_vs_WT_cond1_1604			chr1	14031027	14031365	Pol5_diff_ddcc_vs_WT_common_1604			chr1	16938538	16939781	WT_higher_1604				chr1	6151734	6152256	suvh29_higher_1604								chr5	2688963	2689455	Pol5_diff_mom1morchex_vs_WT_cond2_1604				chr1	23240359	23240494	Pol5_diff_mom1morchex_vs_WT_cond1_1604			chr1	12809151	12809632	Pol5_diff_mom1morchex_vs_WT_common_1604
							chr3	16132619	16132803	Pol5_diff_morchex_vs_WT_cond1_1605			chr1	16165126	16165597	Pol5_diff_morchex_vs_WT_common_1605		chr5	17495160	17495627	Pol5_diff_mom1_vs_WT_cond2_1605				chr3	16576075	16576372	Pol5_diff_mom1_vs_WT_cond1_1605			chr1	13908653	13908976	Pol5_diff_mom1_vs_WT_common_1605		chr1	23068352	23068806	Pol5_diff_ddcc_vs_WT_cond2_1605				chr1	19034228	19034441	Pol5_diff_ddcc_vs_WT_cond1_1605			chr1	14031472	14031699	Pol5_diff_ddcc_vs_WT_common_1605			chr1	16942451	16943612	WT_higher_1605				chr1	6155762	6155970	suvh29_higher_1605								chr5	2895313	2895817	Pol5_diff_mom1morchex_vs_WT_cond2_1605				chr1	23240705	23240963	Pol5_diff_mom1morchex_vs_WT_cond1_1605			chr1	12816252	12816436	Pol5_diff_mom1morchex_vs_WT_common_1605
							chr3	16139277	16139522	Pol5_diff_morchex_vs_WT_cond1_1606			chr1	16175741	16176005	Pol5_diff_morchex_vs_WT_common_1606		chr5	17730861	17731071	Pol5_diff_mom1_vs_WT_cond2_1606				chr3	16579565	16579808	Pol5_diff_mom1_vs_WT_cond1_1606			chr1	13925311	13927267	Pol5_diff_mom1_vs_WT_common_1606		chr1	23076485	23076772	Pol5_diff_ddcc_vs_WT_cond2_1606				chr1	19049720	19049923	Pol5_diff_ddcc_vs_WT_cond1_1606			chr1	14031991	14032259	Pol5_diff_ddcc_vs_WT_common_1606			chr1	16946971	16947302	WT_higher_1606				chr1	6159221	6165157	suvh29_higher_1606								chr5	2940106	2940623	Pol5_diff_mom1morchex_vs_WT_cond2_1606				chr1	23241505	23241697	Pol5_diff_mom1morchex_vs_WT_cond1_1606			chr1	12818016	12818700	Pol5_diff_mom1morchex_vs_WT_common_1606
							chr3	16143447	16143706	Pol5_diff_morchex_vs_WT_cond1_1607			chr1	16181814	16182401	Pol5_diff_morchex_vs_WT_common_1607		chr5	17809407	17809735	Pol5_diff_mom1_vs_WT_cond2_1607				chr3	16589624	16589781	Pol5_diff_mom1_vs_WT_cond1_1607			chr1	13932696	13933279	Pol5_diff_mom1_vs_WT_common_1607		chr1	23096520	23097639	Pol5_diff_ddcc_vs_WT_cond2_1607				chr1	19071891	19072318	Pol5_diff_ddcc_vs_WT_cond1_1607			chr1	14033669	14033789	Pol5_diff_ddcc_vs_WT_common_1607			chr1	16948444	16948742	WT_higher_1607				chr1	6165601	6166099	suvh29_higher_1607								chr5	3031466	3032120	Pol5_diff_mom1morchex_vs_WT_cond2_1607				chr1	23241921	23242053	Pol5_diff_mom1morchex_vs_WT_cond1_1607			chr1	12819289	12819561	Pol5_diff_mom1morchex_vs_WT_common_1607
							chr3	16152698	16152819	Pol5_diff_morchex_vs_WT_cond1_1608			chr1	16183635	16184161	Pol5_diff_morchex_vs_WT_common_1608		chr5	17976800	17977180	Pol5_diff_mom1_vs_WT_cond2_1608				chr3	16595156	16595287	Pol5_diff_mom1_vs_WT_cond1_1608			chr1	13963727	13964102	Pol5_diff_mom1_vs_WT_common_1608		chr1	23117883	23118656	Pol5_diff_ddcc_vs_WT_cond2_1608				chr1	19108808	19108992	Pol5_diff_ddcc_vs_WT_cond1_1608			chr1	14034585	14034963	Pol5_diff_ddcc_vs_WT_common_1608			chr1	16949152	16949707	WT_higher_1608				chr1	6169136	6169377	suvh29_higher_1608								chr5	3373204	3373541	Pol5_diff_mom1morchex_vs_WT_cond2_1608				chr1	23246911	23247331	Pol5_diff_mom1morchex_vs_WT_cond1_1608			chr1	12823125	12823998	Pol5_diff_mom1morchex_vs_WT_common_1608
							chr3	16159366	16159492	Pol5_diff_morchex_vs_WT_cond1_1609			chr1	16231517	16232222	Pol5_diff_morchex_vs_WT_common_1609		chr5	18134222	18134934	Pol5_diff_mom1_vs_WT_cond2_1609				chr3	16611396	16611570	Pol5_diff_mom1_vs_WT_cond1_1609			chr1	13964193	13964803	Pol5_diff_mom1_vs_WT_common_1609		chr1	23122986	23123645	Pol5_diff_ddcc_vs_WT_cond2_1609				chr1	19140748	19141013	Pol5_diff_ddcc_vs_WT_cond1_1609			chr1	14038422	14038626	Pol5_diff_ddcc_vs_WT_common_1609			chr1	16952050	16952575	WT_higher_1609				chr1	6169824	6170545	suvh29_higher_1609								chr5	3541878	3542202	Pol5_diff_mom1morchex_vs_WT_cond2_1609				chr1	23280491	23280692	Pol5_diff_mom1morchex_vs_WT_cond1_1609			chr1	12824059	12824668	Pol5_diff_mom1morchex_vs_WT_common_1609
							chr3	16160194	16160757	Pol5_diff_morchex_vs_WT_cond1_1610			chr1	16234021	16234403	Pol5_diff_morchex_vs_WT_common_1610		chr5	18136379	18137256	Pol5_diff_mom1_vs_WT_cond2_1610				chr3	16636366	16636489	Pol5_diff_mom1_vs_WT_cond1_1610			chr1	13966448	13967225	Pol5_diff_mom1_vs_WT_common_1610		chr1	23125530	23125902	Pol5_diff_ddcc_vs_WT_cond2_1610				chr1	19186645	19186943	Pol5_diff_ddcc_vs_WT_cond1_1610			chr1	14095434	14095612	Pol5_diff_ddcc_vs_WT_common_1610			chr1	16952897	16953256	WT_higher_1610				chr1	6174417	6174822	suvh29_higher_1610								chr5	3628399	3628887	Pol5_diff_mom1morchex_vs_WT_cond2_1610				chr1	23296054	23297254	Pol5_diff_mom1morchex_vs_WT_cond1_1610			chr1	12827048	12827212	Pol5_diff_mom1morchex_vs_WT_common_1610
							chr3	16173633	16173766	Pol5_diff_morchex_vs_WT_cond1_1611			chr1	16236535	16238172	Pol5_diff_morchex_vs_WT_common_1611		chr5	18141490	18142221	Pol5_diff_mom1_vs_WT_cond2_1611				chr3	16684461	16684595	Pol5_diff_mom1_vs_WT_cond1_1611			chr1	13976705	13976829	Pol5_diff_mom1_vs_WT_common_1611		chr1	23174060	23174503	Pol5_diff_ddcc_vs_WT_cond2_1611				chr1	19210216	19210398	Pol5_diff_ddcc_vs_WT_cond1_1611			chr1	14146317	14146490	Pol5_diff_ddcc_vs_WT_common_1611			chr1	16955682	16956104	WT_higher_1611				chr1	6175038	6175298	suvh29_higher_1611								chr5	3641042	3641256	Pol5_diff_mom1morchex_vs_WT_cond2_1611				chr1	23312574	23313065	Pol5_diff_mom1morchex_vs_WT_cond1_1611			chr1	12832869	12832995	Pol5_diff_mom1morchex_vs_WT_common_1611
							chr3	16177191	16177319	Pol5_diff_morchex_vs_WT_cond1_1612			chr1	16244941	16245386	Pol5_diff_morchex_vs_WT_common_1612		chr5	18348623	18348909	Pol5_diff_mom1_vs_WT_cond2_1612				chr3	16697878	16698003	Pol5_diff_mom1_vs_WT_cond1_1612			chr1	13978720	13979811	Pol5_diff_mom1_vs_WT_common_1612		chr1	23190550	23191390	Pol5_diff_ddcc_vs_WT_cond2_1612				chr1	19226641	19226847	Pol5_diff_ddcc_vs_WT_cond1_1612			chr1	14151123	14151742	Pol5_diff_ddcc_vs_WT_common_1612			chr1	16956691	16957050	WT_higher_1612				chr1	6177660	6178450	suvh29_higher_1612								chr5	3714636	3715306	Pol5_diff_mom1morchex_vs_WT_cond2_1612				chr1	23321450	23321644	Pol5_diff_mom1morchex_vs_WT_cond1_1612			chr1	12839192	12839858	Pol5_diff_mom1morchex_vs_WT_common_1612
							chr3	16180495	16181320	Pol5_diff_morchex_vs_WT_cond1_1613			chr1	16245558	16246655	Pol5_diff_morchex_vs_WT_common_1613		chr5	18368994	18369567	Pol5_diff_mom1_vs_WT_cond2_1613				chr3	16698391	16699092	Pol5_diff_mom1_vs_WT_cond1_1613			chr1	13981579	13982106	Pol5_diff_mom1_vs_WT_common_1613		chr1	23197107	23198123	Pol5_diff_ddcc_vs_WT_cond2_1613				chr1	19227397	19227672	Pol5_diff_ddcc_vs_WT_cond1_1613			chr1	14152702	14153266	Pol5_diff_ddcc_vs_WT_common_1613			chr1	16957452	16958116	WT_higher_1613				chr1	6180944	6183952	suvh29_higher_1613								chr5	3783843	3784141	Pol5_diff_mom1morchex_vs_WT_cond2_1613				chr1	23329391	23329720	Pol5_diff_mom1morchex_vs_WT_cond1_1613			chr1	12843244	12846234	Pol5_diff_mom1morchex_vs_WT_common_1613
							chr3	16182248	16182570	Pol5_diff_morchex_vs_WT_cond1_1614			chr1	16253870	16254029	Pol5_diff_morchex_vs_WT_common_1614		chr5	18440057	18440234	Pol5_diff_mom1_vs_WT_cond2_1614				chr3	16699291	16700286	Pol5_diff_mom1_vs_WT_cond1_1614			chr1	13985022	13985208	Pol5_diff_mom1_vs_WT_common_1614		chr1	23213630	23214583	Pol5_diff_ddcc_vs_WT_cond2_1614				chr1	19241099	19241433	Pol5_diff_ddcc_vs_WT_cond1_1614			chr1	14154599	14155220	Pol5_diff_ddcc_vs_WT_common_1614			chr1	16960145	16962676	WT_higher_1614				chr1	6185746	6186163	suvh29_higher_1614								chr5	3910701	3911091	Pol5_diff_mom1morchex_vs_WT_cond2_1614				chr1	23329833	23329982	Pol5_diff_mom1morchex_vs_WT_cond1_1614			chr1	12846679	12849893	Pol5_diff_mom1morchex_vs_WT_common_1614
							chr3	16182642	16183348	Pol5_diff_morchex_vs_WT_cond1_1615			chr1	16255816	16256876	Pol5_diff_morchex_vs_WT_common_1615		chr5	18533250	18533418	Pol5_diff_mom1_vs_WT_cond2_1615				chr3	16754594	16755518	Pol5_diff_mom1_vs_WT_cond1_1615			chr1	13990060	13990448	Pol5_diff_mom1_vs_WT_common_1615		chr1	23215211	23215349	Pol5_diff_ddcc_vs_WT_cond2_1615				chr1	19268304	19268433	Pol5_diff_ddcc_vs_WT_cond1_1615			chr1	14159239	14159373	Pol5_diff_ddcc_vs_WT_common_1615			chr1	16965863	16966890	WT_higher_1615				chr1	6186433	6187181	suvh29_higher_1615								chr5	3946578	3947422	Pol5_diff_mom1morchex_vs_WT_cond2_1615				chr1	23335738	23336305	Pol5_diff_mom1morchex_vs_WT_cond1_1615			chr1	12853741	12855334	Pol5_diff_mom1morchex_vs_WT_common_1615
							chr3	16210143	16210282	Pol5_diff_morchex_vs_WT_cond1_1616			chr1	16258656	16258785	Pol5_diff_morchex_vs_WT_common_1616		chr5	18558350	18558931	Pol5_diff_mom1_vs_WT_cond2_1616				chr3	16810024	16810146	Pol5_diff_mom1_vs_WT_cond1_1616			chr1	13997731	13999604	Pol5_diff_mom1_vs_WT_common_1616		chr1	23215551	23215764	Pol5_diff_ddcc_vs_WT_cond2_1616				chr1	19312471	19312599	Pol5_diff_ddcc_vs_WT_cond1_1616			chr1	14163902	14165228	Pol5_diff_ddcc_vs_WT_common_1616			chr1	16967134	16967334	WT_higher_1616				chr1	6191920	6196268	suvh29_higher_1616								chr5	4142522	4142866	Pol5_diff_mom1morchex_vs_WT_cond2_1616				chr1	23344462	23344656	Pol5_diff_mom1morchex_vs_WT_cond1_1616			chr1	12855817	12856371	Pol5_diff_mom1morchex_vs_WT_common_1616
							chr3	16211346	16211480	Pol5_diff_morchex_vs_WT_cond1_1617			chr1	16258920	16259137	Pol5_diff_morchex_vs_WT_common_1617		chr5	18582595	18583056	Pol5_diff_mom1_vs_WT_cond2_1617				chr3	16837475	16837603	Pol5_diff_mom1_vs_WT_cond1_1617			chr1	14000187	14000912	Pol5_diff_mom1_vs_WT_common_1617		chr1	23219732	23220396	Pol5_diff_ddcc_vs_WT_cond2_1617				chr1	19321523	19321731	Pol5_diff_ddcc_vs_WT_cond1_1617			chr1	14167360	14167526	Pol5_diff_ddcc_vs_WT_common_1617			chr1	16967535	16968424	WT_higher_1617				chr1	6199755	6204102	suvh29_higher_1617								chr5	4444352	4444568	Pol5_diff_mom1morchex_vs_WT_cond2_1617				chr1	23344730	23344895	Pol5_diff_mom1morchex_vs_WT_cond1_1617			chr1	12861849	12863541	Pol5_diff_mom1morchex_vs_WT_common_1617
							chr3	16240494	16240684	Pol5_diff_morchex_vs_WT_cond1_1618			chr1	16259576	16259997	Pol5_diff_morchex_vs_WT_common_1618		chr5	18648482	18648668	Pol5_diff_mom1_vs_WT_cond2_1618				chr3	16851969	16852106	Pol5_diff_mom1_vs_WT_cond1_1618			chr1	14001229	14001596	Pol5_diff_mom1_vs_WT_common_1618		chr1	23230873	23231930	Pol5_diff_ddcc_vs_WT_cond2_1618				chr1	19330860	19331615	Pol5_diff_ddcc_vs_WT_cond1_1618			chr1	14169215	14169808	Pol5_diff_ddcc_vs_WT_common_1618			chr1	16969082	16969881	WT_higher_1618				chr1	6207200	6207820	suvh29_higher_1618								chr5	4507825	4508223	Pol5_diff_mom1morchex_vs_WT_cond2_1618				chr1	23363578	23363716	Pol5_diff_mom1morchex_vs_WT_cond1_1618			chr1	12865432	12865898	Pol5_diff_mom1morchex_vs_WT_common_1618
							chr3	16240831	16241287	Pol5_diff_morchex_vs_WT_cond1_1619			chr1	16262155	16262572	Pol5_diff_morchex_vs_WT_common_1619		chr5	18672270	18672674	Pol5_diff_mom1_vs_WT_cond2_1619				chr3	16876020	16876401	Pol5_diff_mom1_vs_WT_cond1_1619			chr1	14002519	14003053	Pol5_diff_mom1_vs_WT_common_1619		chr1	23237093	23237486	Pol5_diff_ddcc_vs_WT_cond2_1619				chr1	19332666	19333117	Pol5_diff_ddcc_vs_WT_cond1_1619			chr1	14185718	14186453	Pol5_diff_ddcc_vs_WT_common_1619			chr1	16974714	16975617	WT_higher_1619				chr1	6209654	6210540	suvh29_higher_1619								chr5	4508709	4508889	Pol5_diff_mom1morchex_vs_WT_cond2_1619				chr1	23424772	23424997	Pol5_diff_mom1morchex_vs_WT_cond1_1619			chr1	12865996	12866445	Pol5_diff_mom1morchex_vs_WT_common_1619
							chr3	16241374	16241576	Pol5_diff_morchex_vs_WT_cond1_1620			chr1	16264704	16265941	Pol5_diff_morchex_vs_WT_common_1620		chr5	18681907	18682207	Pol5_diff_mom1_vs_WT_cond2_1620				chr3	16887403	16887533	Pol5_diff_mom1_vs_WT_cond1_1620			chr1	14005246	14005567	Pol5_diff_mom1_vs_WT_common_1620		chr1	23238434	23238870	Pol5_diff_ddcc_vs_WT_cond2_1620				chr1	19336892	19337653	Pol5_diff_ddcc_vs_WT_cond1_1620			chr1	14284312	14284935	Pol5_diff_ddcc_vs_WT_common_1620			chr1	16982150	16982895	WT_higher_1620				chr1	6212081	6212874	suvh29_higher_1620								chr5	4989551	4990456	Pol5_diff_mom1morchex_vs_WT_cond2_1620				chr1	23430899	23431097	Pol5_diff_mom1morchex_vs_WT_cond1_1620			chr1	12868986	12869718	Pol5_diff_mom1morchex_vs_WT_common_1620
							chr3	16255437	16255592	Pol5_diff_morchex_vs_WT_cond1_1621			chr1	16269584	16270032	Pol5_diff_morchex_vs_WT_common_1621		chr5	18931251	18931959	Pol5_diff_mom1_vs_WT_cond2_1621				chr3	16902986	16903194	Pol5_diff_mom1_vs_WT_cond1_1621			chr1	14006267	14006814	Pol5_diff_mom1_vs_WT_common_1621		chr1	23239818	23240622	Pol5_diff_ddcc_vs_WT_cond2_1621				chr1	19344880	19345384	Pol5_diff_ddcc_vs_WT_cond1_1621			chr1	14285155	14285613	Pol5_diff_ddcc_vs_WT_common_1621			chr1	16984766	16987956	WT_higher_1621				chr1	6219551	6219887	suvh29_higher_1621								chr5	5178049	5178361	Pol5_diff_mom1morchex_vs_WT_cond2_1621				chr1	23434919	23435142	Pol5_diff_mom1morchex_vs_WT_cond1_1621			chr1	12870148	12870485	Pol5_diff_mom1morchex_vs_WT_common_1621
							chr3	16280511	16280685	Pol5_diff_morchex_vs_WT_cond1_1622			chr1	16273988	16274731	Pol5_diff_morchex_vs_WT_common_1622		chr5	19001025	19001475	Pol5_diff_mom1_vs_WT_cond2_1622				chr3	16936992	16937132	Pol5_diff_mom1_vs_WT_cond1_1622			chr1	14008217	14008395	Pol5_diff_mom1_vs_WT_common_1622		chr1	23242062	23242228	Pol5_diff_ddcc_vs_WT_cond2_1622				chr1	19361487	19361621	Pol5_diff_ddcc_vs_WT_cond1_1622			chr1	14285677	14286587	Pol5_diff_ddcc_vs_WT_common_1622			chr1	16988142	16988365	WT_higher_1622				chr1	6225015	6227537	suvh29_higher_1622								chr5	5348042	5348382	Pol5_diff_mom1morchex_vs_WT_cond2_1622				chr1	23436348	23436499	Pol5_diff_mom1morchex_vs_WT_cond1_1622			chr1	12872151	12872844	Pol5_diff_mom1morchex_vs_WT_common_1622
							chr3	16302422	16302548	Pol5_diff_morchex_vs_WT_cond1_1623			chr1	16279146	16279480	Pol5_diff_morchex_vs_WT_common_1623		chr5	19004354	19004745	Pol5_diff_mom1_vs_WT_cond2_1623				chr3	16943477	16943826	Pol5_diff_mom1_vs_WT_cond1_1623			chr1	14008855	14009087	Pol5_diff_mom1_vs_WT_common_1623		chr1	23242341	23243213	Pol5_diff_ddcc_vs_WT_cond2_1623				chr1	19372303	19372540	Pol5_diff_ddcc_vs_WT_cond1_1623			chr1	14287312	14287577	Pol5_diff_ddcc_vs_WT_common_1623			chr1	16988633	16988979	WT_higher_1623				chr1	6229890	6230238	suvh29_higher_1623								chr5	5389017	5389873	Pol5_diff_mom1morchex_vs_WT_cond2_1623				chr1	23454030	23454217	Pol5_diff_mom1morchex_vs_WT_cond1_1623			chr1	12873443	12873977	Pol5_diff_mom1morchex_vs_WT_common_1623
							chr3	16306860	16307134	Pol5_diff_morchex_vs_WT_cond1_1624			chr1	16280462	16280694	Pol5_diff_morchex_vs_WT_common_1624		chr5	19038898	19039253	Pol5_diff_mom1_vs_WT_cond2_1624				chr3	16960380	16960569	Pol5_diff_mom1_vs_WT_cond1_1624			chr1	14009658	14011339	Pol5_diff_mom1_vs_WT_common_1624		chr1	23246526	23247049	Pol5_diff_ddcc_vs_WT_cond2_1624				chr1	19380144	19380414	Pol5_diff_ddcc_vs_WT_cond1_1624			chr1	14287834	14288455	Pol5_diff_ddcc_vs_WT_common_1624			chr1	16989398	16989934	WT_higher_1624				chr1	6232058	6232752	suvh29_higher_1624								chr5	5700996	5701256	Pol5_diff_mom1morchex_vs_WT_cond2_1624				chr1	23454299	23454420	Pol5_diff_mom1morchex_vs_WT_cond1_1624			chr1	12874745	12875141	Pol5_diff_mom1morchex_vs_WT_common_1624
							chr3	16355551	16355798	Pol5_diff_morchex_vs_WT_cond1_1625			chr1	16281424	16281610	Pol5_diff_morchex_vs_WT_common_1625		chr5	19200406	19200741	Pol5_diff_mom1_vs_WT_cond2_1625				chr3	16961534	16961691	Pol5_diff_mom1_vs_WT_cond1_1625			chr1	14012013	14012257	Pol5_diff_mom1_vs_WT_common_1625		chr1	23280185	23280355	Pol5_diff_ddcc_vs_WT_cond2_1625				chr1	19387969	19388717	Pol5_diff_ddcc_vs_WT_cond1_1625			chr1	14289002	14289422	Pol5_diff_ddcc_vs_WT_common_1625			chr1	16996267	16997223	WT_higher_1625				chr1	6238009	6239348	suvh29_higher_1625								chr5	5702543	5703324	Pol5_diff_mom1morchex_vs_WT_cond2_1625				chr1	23510362	23510623	Pol5_diff_mom1morchex_vs_WT_cond1_1625			chr1	12875447	12876294	Pol5_diff_mom1morchex_vs_WT_common_1625
							chr3	16355954	16356090	Pol5_diff_morchex_vs_WT_cond1_1626			chr1	16282371	16282599	Pol5_diff_morchex_vs_WT_common_1626		chr5	19279857	19280322	Pol5_diff_mom1_vs_WT_cond2_1626				chr3	16962514	16962731	Pol5_diff_mom1_vs_WT_cond1_1626			chr1	14012765	14013710	Pol5_diff_mom1_vs_WT_common_1626		chr1	23281621	23281878	Pol5_diff_ddcc_vs_WT_cond2_1626				chr1	19420857	19421065	Pol5_diff_ddcc_vs_WT_cond1_1626			chr1	14292512	14292845	Pol5_diff_ddcc_vs_WT_common_1626			chr1	16997743	16998638	WT_higher_1626				chr1	6244566	6245808	suvh29_higher_1626								chr5	5808614	5809032	Pol5_diff_mom1morchex_vs_WT_cond2_1626				chr1	23519423	23519691	Pol5_diff_mom1morchex_vs_WT_cond1_1626			chr1	12876398	12876955	Pol5_diff_mom1morchex_vs_WT_common_1626
							chr3	16356445	16357035	Pol5_diff_morchex_vs_WT_cond1_1627			chr1	16282926	16283145	Pol5_diff_morchex_vs_WT_common_1627		chr5	19437606	19438174	Pol5_diff_mom1_vs_WT_cond2_1627				chr3	16962884	16963026	Pol5_diff_mom1_vs_WT_cond1_1627			chr1	14014075	14015093	Pol5_diff_mom1_vs_WT_common_1627		chr1	23295384	23295966	Pol5_diff_ddcc_vs_WT_cond2_1627				chr1	19454663	19454864	Pol5_diff_ddcc_vs_WT_cond1_1627			chr1	14296908	14297473	Pol5_diff_ddcc_vs_WT_common_1627			chr1	17004077	17007679	WT_higher_1627				chr1	6254866	6255577	suvh29_higher_1627								chr5	5832021	5832279	Pol5_diff_mom1morchex_vs_WT_cond2_1627				chr1	23521509	23521739	Pol5_diff_mom1morchex_vs_WT_cond1_1627			chr1	12886701	12888451	Pol5_diff_mom1morchex_vs_WT_common_1627
							chr3	16408678	16408937	Pol5_diff_morchex_vs_WT_cond1_1628			chr1	16294201	16295030	Pol5_diff_morchex_vs_WT_common_1628		chr5	19445088	19445329	Pol5_diff_mom1_vs_WT_cond2_1628				chr3	16975273	16975411	Pol5_diff_mom1_vs_WT_cond1_1628			chr1	14018156	14019589	Pol5_diff_mom1_vs_WT_common_1628		chr1	23297043	23297642	Pol5_diff_ddcc_vs_WT_cond2_1628				chr1	19456216	19456345	Pol5_diff_ddcc_vs_WT_cond1_1628			chr1	14298001	14298249	Pol5_diff_ddcc_vs_WT_common_1628			chr1	17008141	17009151	WT_higher_1628				chr1	6256275	6257532	suvh29_higher_1628								chr5	5907348	5907659	Pol5_diff_mom1morchex_vs_WT_cond2_1628				chr1	23533950	23534149	Pol5_diff_mom1morchex_vs_WT_cond1_1628			chr1	12888525	12888984	Pol5_diff_mom1morchex_vs_WT_common_1628
							chr3	16441711	16441922	Pol5_diff_morchex_vs_WT_cond1_1629			chr1	16305140	16306121	Pol5_diff_morchex_vs_WT_common_1629		chr5	19449135	19450077	Pol5_diff_mom1_vs_WT_cond2_1629				chr3	17000508	17000653	Pol5_diff_mom1_vs_WT_cond1_1629			chr1	14023670	14024859	Pol5_diff_mom1_vs_WT_common_1629		chr1	23313095	23313360	Pol5_diff_ddcc_vs_WT_cond2_1629				chr1	19464767	19464992	Pol5_diff_ddcc_vs_WT_cond1_1629			chr1	14298606	14299124	Pol5_diff_ddcc_vs_WT_common_1629			chr1	17011655	17012282	WT_higher_1629				chr1	6262093	6262512	suvh29_higher_1629								chr5	5962068	5962599	Pol5_diff_mom1morchex_vs_WT_cond2_1629				chr1	23554472	23554604	Pol5_diff_mom1morchex_vs_WT_cond1_1629			chr1	12889862	12890225	Pol5_diff_mom1morchex_vs_WT_common_1629
							chr3	16502069	16502268	Pol5_diff_morchex_vs_WT_cond1_1630			chr1	16306630	16306978	Pol5_diff_morchex_vs_WT_common_1630		chr5	19482833	19482971	Pol5_diff_mom1_vs_WT_cond2_1630				chr3	17021802	17022154	Pol5_diff_mom1_vs_WT_cond1_1630			chr1	14030569	14031365	Pol5_diff_mom1_vs_WT_common_1630		chr1	23320663	23321380	Pol5_diff_ddcc_vs_WT_cond2_1630				chr1	19479938	19480117	Pol5_diff_ddcc_vs_WT_cond1_1630			chr1	14300166	14300426	Pol5_diff_ddcc_vs_WT_common_1630			chr1	17015402	17016186	WT_higher_1630				chr1	6263694	6265028	suvh29_higher_1630								chr5	5968860	5969240	Pol5_diff_mom1morchex_vs_WT_cond2_1630				chr1	23558583	23558714	Pol5_diff_mom1morchex_vs_WT_cond1_1630			chr1	12891675	12892243	Pol5_diff_mom1morchex_vs_WT_common_1630
							chr3	16509007	16509312	Pol5_diff_morchex_vs_WT_cond1_1631			chr1	16307506	16307993	Pol5_diff_morchex_vs_WT_common_1631		chr5	19531223	19532034	Pol5_diff_mom1_vs_WT_cond2_1631				chr3	17046913	17047121	Pol5_diff_mom1_vs_WT_cond1_1631			chr1	14031490	14031716	Pol5_diff_mom1_vs_WT_common_1631		chr1	23321621	23321993	Pol5_diff_ddcc_vs_WT_cond2_1631				chr1	19538695	19538833	Pol5_diff_ddcc_vs_WT_cond1_1631			chr1	14303227	14303781	Pol5_diff_ddcc_vs_WT_common_1631			chr1	17016439	17020943	WT_higher_1631				chr1	6265447	6265859	suvh29_higher_1631								chr5	5970632	5970832	Pol5_diff_mom1morchex_vs_WT_cond2_1631				chr1	23586566	23586786	Pol5_diff_mom1morchex_vs_WT_cond1_1631			chr1	12894497	12895765	Pol5_diff_mom1morchex_vs_WT_common_1631
							chr3	16531867	16532103	Pol5_diff_morchex_vs_WT_cond1_1632			chr1	16310888	16311417	Pol5_diff_morchex_vs_WT_common_1632		chr5	19567405	19567999	Pol5_diff_mom1_vs_WT_cond2_1632				chr3	17048094	17048236	Pol5_diff_mom1_vs_WT_cond1_1632			chr1	14031917	14032985	Pol5_diff_mom1_vs_WT_common_1632		chr1	23329981	23330332	Pol5_diff_ddcc_vs_WT_cond2_1632				chr1	19574874	19577057	Pol5_diff_ddcc_vs_WT_cond1_1632			chr1	14304806	14305256	Pol5_diff_ddcc_vs_WT_common_1632			chr1	17021649	17022240	WT_higher_1632				chr1	6266399	6266803	suvh29_higher_1632								chr5	6058882	6059372	Pol5_diff_mom1morchex_vs_WT_cond2_1632				chr1	23613569	23613770	Pol5_diff_mom1morchex_vs_WT_cond1_1632			chr1	12896079	12896468	Pol5_diff_mom1morchex_vs_WT_common_1632
							chr3	16533503	16533729	Pol5_diff_morchex_vs_WT_cond1_1633			chr1	16324637	16325512	Pol5_diff_morchex_vs_WT_common_1633		chr5	19750358	19750568	Pol5_diff_mom1_vs_WT_cond2_1633				chr3	17116976	17117100	Pol5_diff_mom1_vs_WT_cond1_1633			chr1	14033669	14033950	Pol5_diff_mom1_vs_WT_common_1633		chr1	23335754	23336208	Pol5_diff_ddcc_vs_WT_cond2_1633				chr1	19577587	19577728	Pol5_diff_ddcc_vs_WT_cond1_1633			chr1	14306814	14307714	Pol5_diff_ddcc_vs_WT_common_1633			chr1	17023145	17023736	WT_higher_1633				chr1	6269420	6273236	suvh29_higher_1633								chr5	6254420	6254664	Pol5_diff_mom1morchex_vs_WT_cond2_1633				chr1	23613850	23613978	Pol5_diff_mom1morchex_vs_WT_cond1_1633			chr1	12896624	12896927	Pol5_diff_mom1morchex_vs_WT_common_1633
							chr3	16564494	16564633	Pol5_diff_morchex_vs_WT_cond1_1634			chr1	16326171	16326655	Pol5_diff_morchex_vs_WT_common_1634		chr5	19750721	19750867	Pol5_diff_mom1_vs_WT_cond2_1634				chr3	17146444	17146568	Pol5_diff_mom1_vs_WT_cond1_1634			chr1	14034568	14034937	Pol5_diff_mom1_vs_WT_common_1634		chr1	23362835	23363300	Pol5_diff_ddcc_vs_WT_cond2_1634				chr1	19578343	19578890	Pol5_diff_ddcc_vs_WT_cond1_1634			chr1	14309309	14309568	Pol5_diff_ddcc_vs_WT_common_1634			chr1	17030064	17031074	WT_higher_1634				chr1	6276798	6278366	suvh29_higher_1634								chr5	6402985	6403220	Pol5_diff_mom1morchex_vs_WT_cond2_1634				chr1	23639612	23640278	Pol5_diff_mom1morchex_vs_WT_cond1_1634			chr1	12898413	12899048	Pol5_diff_mom1morchex_vs_WT_common_1634
							chr3	16636175	16636306	Pol5_diff_morchex_vs_WT_cond1_1635			chr1	16327472	16327693	Pol5_diff_morchex_vs_WT_common_1635		chr5	19818019	19818499	Pol5_diff_mom1_vs_WT_cond2_1635				chr3	17166612	17166736	Pol5_diff_mom1_vs_WT_cond1_1635			chr1	14037624	14038183	Pol5_diff_mom1_vs_WT_common_1635		chr1	23368322	23369097	Pol5_diff_ddcc_vs_WT_cond2_1635				chr1	19584271	19584608	Pol5_diff_ddcc_vs_WT_cond1_1635			chr1	14309816	14310032	Pol5_diff_ddcc_vs_WT_common_1635			chr1	17034842	17036158	WT_higher_1635				chr1	6278926	6280227	suvh29_higher_1635								chr5	6447251	6447522	Pol5_diff_mom1morchex_vs_WT_cond2_1635				chr1	23679690	23680153	Pol5_diff_mom1morchex_vs_WT_cond1_1635			chr1	12899475	12901796	Pol5_diff_mom1morchex_vs_WT_common_1635
							chr3	16670984	16671316	Pol5_diff_morchex_vs_WT_cond1_1636			chr1	16328096	16328545	Pol5_diff_morchex_vs_WT_common_1636		chr5	20159343	20159774	Pol5_diff_mom1_vs_WT_cond2_1636				chr3	17205007	17205178	Pol5_diff_mom1_vs_WT_cond1_1636			chr1	14138586	14138777	Pol5_diff_mom1_vs_WT_common_1636		chr1	23393384	23393997	Pol5_diff_ddcc_vs_WT_cond2_1636				chr1	19584753	19584878	Pol5_diff_ddcc_vs_WT_cond1_1636			chr1	15603231	15603522	Pol5_diff_ddcc_vs_WT_common_1636			chr1	17042900	17043534	WT_higher_1636				chr1	6282274	6283443	suvh29_higher_1636								chr5	6447926	6448293	Pol5_diff_mom1morchex_vs_WT_cond2_1636				chr1	23710411	23710656	Pol5_diff_mom1morchex_vs_WT_cond1_1636			chr1	12901986	12902177	Pol5_diff_mom1morchex_vs_WT_common_1636
							chr3	16677511	16677800	Pol5_diff_morchex_vs_WT_cond1_1637			chr1	16328756	16329419	Pol5_diff_morchex_vs_WT_common_1637		chr5	20167416	20167766	Pol5_diff_mom1_vs_WT_cond2_1637				chr3	17409803	17409935	Pol5_diff_mom1_vs_WT_cond1_1637			chr1	14139372	14139981	Pol5_diff_mom1_vs_WT_common_1637		chr1	23398143	23398288	Pol5_diff_ddcc_vs_WT_cond2_1637				chr1	19586001	19586137	Pol5_diff_ddcc_vs_WT_cond1_1637			chr1	15609978	15610475	Pol5_diff_ddcc_vs_WT_common_1637			chr1	17047526	17048087	WT_higher_1637				chr1	6283664	6285037	suvh29_higher_1637								chr5	6613803	6613933	Pol5_diff_mom1morchex_vs_WT_cond2_1637				chr1	23723423	23724045	Pol5_diff_mom1morchex_vs_WT_cond1_1637			chr1	12902371	12902521	Pol5_diff_mom1morchex_vs_WT_common_1637
							chr3	16678299	16678541	Pol5_diff_morchex_vs_WT_cond1_1638			chr1	16333139	16333501	Pol5_diff_morchex_vs_WT_common_1638		chr5	20276255	20276672	Pol5_diff_mom1_vs_WT_cond2_1638				chr3	17413381	17413503	Pol5_diff_mom1_vs_WT_cond1_1638			chr1	14146393	14146573	Pol5_diff_mom1_vs_WT_common_1638		chr1	23423904	23424310	Pol5_diff_ddcc_vs_WT_cond2_1638				chr1	19587102	19587235	Pol5_diff_ddcc_vs_WT_cond1_1638			chr1	15622891	15623061	Pol5_diff_ddcc_vs_WT_common_1638			chr1	17049496	17050229	WT_higher_1638				chr1	6285174	6285656	suvh29_higher_1638								chr5	7038787	7039284	Pol5_diff_mom1morchex_vs_WT_cond2_1638				chr1	23734613	23735648	Pol5_diff_mom1morchex_vs_WT_cond1_1638			chr1	12902694	12902831	Pol5_diff_mom1morchex_vs_WT_common_1638
							chr3	16683572	16683799	Pol5_diff_morchex_vs_WT_cond1_1639			chr1	16339262	16339584	Pol5_diff_morchex_vs_WT_common_1639		chr5	20548155	20548335	Pol5_diff_mom1_vs_WT_cond2_1639				chr3	17425828	17426042	Pol5_diff_mom1_vs_WT_cond1_1639			chr1	14146777	14147211	Pol5_diff_mom1_vs_WT_common_1639		chr1	23430556	23431390	Pol5_diff_ddcc_vs_WT_cond2_1639				chr1	19587382	19588714	Pol5_diff_ddcc_vs_WT_cond1_1639			chr1	15623132	15623314	Pol5_diff_ddcc_vs_WT_common_1639			chr1	17061406	17062145	WT_higher_1639				chr1	6286305	6286893	suvh29_higher_1639								chr5	7043086	7043495	Pol5_diff_mom1morchex_vs_WT_cond2_1639				chr1	23736832	23736978	Pol5_diff_mom1morchex_vs_WT_cond1_1639			chr1	12903141	12903643	Pol5_diff_mom1morchex_vs_WT_common_1639
							chr3	16684303	16684531	Pol5_diff_morchex_vs_WT_cond1_1640			chr1	16342048	16342339	Pol5_diff_morchex_vs_WT_common_1640		chr5	20661177	20661307	Pol5_diff_mom1_vs_WT_cond2_1640				chr3	17430419	17430546	Pol5_diff_mom1_vs_WT_cond1_1640			chr1	14151123	14151739	Pol5_diff_mom1_vs_WT_common_1640		chr1	23434564	23435535	Pol5_diff_ddcc_vs_WT_cond2_1640				chr1	19593147	19593296	Pol5_diff_ddcc_vs_WT_cond1_1640			chr1	15632865	15633113	Pol5_diff_ddcc_vs_WT_common_1640			chr1	17064695	17065196	WT_higher_1640				chr1	6287592	6287797	suvh29_higher_1640								chr5	7115260	7115726	Pol5_diff_mom1morchex_vs_WT_cond2_1640				chr1	23754709	23754921	Pol5_diff_mom1morchex_vs_WT_cond1_1640			chr1	12903905	12904250	Pol5_diff_mom1morchex_vs_WT_common_1640
							chr3	16685236	16686256	Pol5_diff_morchex_vs_WT_cond1_1641			chr1	16343263	16343536	Pol5_diff_morchex_vs_WT_common_1641		chr5	20771540	20772107	Pol5_diff_mom1_vs_WT_cond2_1641				chr3	17495848	17495983	Pol5_diff_mom1_vs_WT_cond1_1641			chr1	14152676	14153446	Pol5_diff_mom1_vs_WT_common_1641		chr1	23435651	23436395	Pol5_diff_ddcc_vs_WT_cond2_1641				chr1	19593379	19593624	Pol5_diff_ddcc_vs_WT_cond1_1641			chr1	15634824	15635217	Pol5_diff_ddcc_vs_WT_common_1641			chr1	17069832	17070832	WT_higher_1641				chr1	6292871	6293141	suvh29_higher_1641								chr5	7181437	7181777	Pol5_diff_mom1morchex_vs_WT_cond2_1641				chr1	23755128	23755967	Pol5_diff_mom1morchex_vs_WT_cond1_1641			chr1	12904699	12905333	Pol5_diff_mom1morchex_vs_WT_common_1641
							chr3	16686504	16686732	Pol5_diff_morchex_vs_WT_cond1_1642			chr1	16351035	16351286	Pol5_diff_morchex_vs_WT_common_1642		chr5	21013986	21014260	Pol5_diff_mom1_vs_WT_cond2_1642				chr3	17515584	17515720	Pol5_diff_mom1_vs_WT_cond1_1642			chr1	14154587	14156103	Pol5_diff_mom1_vs_WT_common_1642		chr1	23455227	23455403	Pol5_diff_ddcc_vs_WT_cond2_1642				chr1	19660381	19660888	Pol5_diff_ddcc_vs_WT_cond1_1642			chr1	15635640	15636004	Pol5_diff_ddcc_vs_WT_common_1642			chr1	17073349	17074485	WT_higher_1642				chr1	6294215	6295300	suvh29_higher_1642								chr5	7204683	7204894	Pol5_diff_mom1morchex_vs_WT_cond2_1642				chr1	23770496	23770651	Pol5_diff_mom1morchex_vs_WT_cond1_1642			chr1	12905401	12905640	Pol5_diff_mom1morchex_vs_WT_common_1642
							chr3	16686900	16687078	Pol5_diff_morchex_vs_WT_cond1_1643			chr1	16352040	16352985	Pol5_diff_morchex_vs_WT_common_1643		chr5	21042451	21042653	Pol5_diff_mom1_vs_WT_cond2_1643				chr3	17520066	17520934	Pol5_diff_mom1_vs_WT_cond1_1643			chr1	14157921	14158177	Pol5_diff_mom1_vs_WT_common_1643		chr1	23509360	23510533	Pol5_diff_ddcc_vs_WT_cond2_1643				chr1	19661901	19662342	Pol5_diff_ddcc_vs_WT_cond1_1643			chr1	15641595	15641786	Pol5_diff_ddcc_vs_WT_common_1643			chr1	17076638	17077803	WT_higher_1643				chr1	6297257	6298027	suvh29_higher_1643								chr5	7216004	7216202	Pol5_diff_mom1morchex_vs_WT_cond2_1643				chr1	23770753	23770989	Pol5_diff_mom1morchex_vs_WT_cond1_1643			chr1	12907466	12907731	Pol5_diff_mom1morchex_vs_WT_common_1643
							chr3	16691136	16691491	Pol5_diff_morchex_vs_WT_cond1_1644			chr1	16359325	16359693	Pol5_diff_morchex_vs_WT_common_1644		chr5	21159821	21163503	Pol5_diff_mom1_vs_WT_cond2_1644				chr3	17550129	17550296	Pol5_diff_mom1_vs_WT_cond1_1644			chr1	14163856	14165212	Pol5_diff_mom1_vs_WT_common_1644		chr1	23521419	23522270	Pol5_diff_ddcc_vs_WT_cond2_1644				chr1	19713120	19713433	Pol5_diff_ddcc_vs_WT_cond1_1644			chr1	15642481	15642679	Pol5_diff_ddcc_vs_WT_common_1644			chr1	17082442	17083407	WT_higher_1644				chr1	6300469	6302595	suvh29_higher_1644								chr5	7260822	7261708	Pol5_diff_mom1morchex_vs_WT_cond2_1644				chr1	23846062	23846204	Pol5_diff_mom1morchex_vs_WT_cond1_1644			chr1	12908312	12908544	Pol5_diff_mom1morchex_vs_WT_common_1644
							chr3	16691807	16691983	Pol5_diff_morchex_vs_WT_cond1_1645			chr1	16363056	16363434	Pol5_diff_morchex_vs_WT_common_1645		chr5	21164237	21164406	Pol5_diff_mom1_vs_WT_cond2_1645				chr3	17665089	17665210	Pol5_diff_mom1_vs_WT_cond1_1645			chr1	14165611	14166303	Pol5_diff_mom1_vs_WT_common_1645		chr1	23554102	23554683	Pol5_diff_ddcc_vs_WT_cond2_1645				chr1	19723216	19723369	Pol5_diff_ddcc_vs_WT_cond1_1645			chr1	15645000	15645418	Pol5_diff_ddcc_vs_WT_common_1645			chr1	17091246	17092736	WT_higher_1645				chr1	6303033	6304328	suvh29_higher_1645								chr5	7467109	7467502	Pol5_diff_mom1morchex_vs_WT_cond2_1645				chr1	23855985	23856437	Pol5_diff_mom1morchex_vs_WT_cond1_1645			chr1	12915814	12916408	Pol5_diff_mom1morchex_vs_WT_common_1645
							chr3	16697281	16698969	Pol5_diff_morchex_vs_WT_cond1_1646			chr1	16365271	16365413	Pol5_diff_morchex_vs_WT_common_1646		chr5	21164536	21165193	Pol5_diff_mom1_vs_WT_cond2_1646				chr3	17666006	17666138	Pol5_diff_mom1_vs_WT_cond1_1646			chr1	14167352	14167525	Pol5_diff_mom1_vs_WT_common_1646		chr1	23565972	23566646	Pol5_diff_ddcc_vs_WT_cond2_1646				chr1	19725145	19725274	Pol5_diff_ddcc_vs_WT_cond1_1646			chr1	15646858	15646994	Pol5_diff_ddcc_vs_WT_common_1646			chr1	17094253	17095457	WT_higher_1646				chr1	6306034	6308477	suvh29_higher_1646								chr5	7554650	7554799	Pol5_diff_mom1morchex_vs_WT_cond2_1646				chr1	23861817	23861940	Pol5_diff_mom1morchex_vs_WT_cond1_1646			chr1	12918536	12919328	Pol5_diff_mom1morchex_vs_WT_common_1646
							chr3	16699487	16700158	Pol5_diff_morchex_vs_WT_cond1_1647			chr1	16367114	16367885	Pol5_diff_morchex_vs_WT_common_1647		chr5	21170259	21170439	Pol5_diff_mom1_vs_WT_cond2_1647				chr3	17683594	17683800	Pol5_diff_mom1_vs_WT_cond1_1647			chr1	14169220	14169779	Pol5_diff_mom1_vs_WT_common_1647		chr1	23569393	23569840	Pol5_diff_ddcc_vs_WT_cond2_1647				chr1	19727798	19728280	Pol5_diff_ddcc_vs_WT_cond1_1647			chr1	15649562	15650123	Pol5_diff_ddcc_vs_WT_common_1647			chr1	17102090	17102494	WT_higher_1647				chr1	6308914	6309336	suvh29_higher_1647								chr5	7645078	7645398	Pol5_diff_mom1morchex_vs_WT_cond2_1647				chr1	23862076	23862249	Pol5_diff_mom1morchex_vs_WT_cond1_1647			chr1	12919758	12920541	Pol5_diff_mom1morchex_vs_WT_common_1647
							chr3	16708203	16708570	Pol5_diff_morchex_vs_WT_cond1_1648			chr1	16395722	16396434	Pol5_diff_morchex_vs_WT_common_1648		chr5	21387998	21388530	Pol5_diff_mom1_vs_WT_cond2_1648				chr3	17684114	17684254	Pol5_diff_mom1_vs_WT_cond1_1648			chr1	14177765	14178524	Pol5_diff_mom1_vs_WT_common_1648		chr1	23586190	23587027	Pol5_diff_ddcc_vs_WT_cond2_1648				chr1	19728679	19729314	Pol5_diff_ddcc_vs_WT_cond1_1648			chr1	15653312	15653452	Pol5_diff_ddcc_vs_WT_common_1648			chr1	17103104	17103441	WT_higher_1648				chr1	6311553	6312089	suvh29_higher_1648								chr5	7649986	7650403	Pol5_diff_mom1morchex_vs_WT_cond2_1648				chr1	23864496	23864672	Pol5_diff_mom1morchex_vs_WT_cond1_1648			chr1	12921926	12923110	Pol5_diff_mom1morchex_vs_WT_common_1648
							chr3	16709212	16709600	Pol5_diff_morchex_vs_WT_cond1_1649			chr1	16397693	16398579	Pol5_diff_morchex_vs_WT_common_1649		chr5	21443582	21444014	Pol5_diff_mom1_vs_WT_cond2_1649				chr3	17727981	17728126	Pol5_diff_mom1_vs_WT_cond1_1649			chr1	14185044	14186426	Pol5_diff_mom1_vs_WT_common_1649		chr1	23613286	23613595	Pol5_diff_ddcc_vs_WT_cond2_1649				chr1	19733267	19733498	Pol5_diff_ddcc_vs_WT_cond1_1649			chr1	15653600	15653820	Pol5_diff_ddcc_vs_WT_common_1649			chr1	17104393	17105131	WT_higher_1649				chr1	6315421	6318218	suvh29_higher_1649								chr5	7702270	7702666	Pol5_diff_mom1morchex_vs_WT_cond2_1649				chr1	23875269	23875502	Pol5_diff_mom1morchex_vs_WT_cond1_1649			chr1	12923201	12923612	Pol5_diff_mom1morchex_vs_WT_common_1649
							chr3	16754542	16755493	Pol5_diff_morchex_vs_WT_cond1_1650			chr1	16400392	16401382	Pol5_diff_morchex_vs_WT_common_1650		chr5	21456054	21456644	Pol5_diff_mom1_vs_WT_cond2_1650				chr3	17740733	17740856	Pol5_diff_mom1_vs_WT_cond1_1650			chr1	14186780	14187190	Pol5_diff_mom1_vs_WT_common_1650		chr1	23614149	23614371	Pol5_diff_ddcc_vs_WT_cond2_1650				chr1	19734557	19734686	Pol5_diff_ddcc_vs_WT_cond1_1650			chr1	15656281	15656401	Pol5_diff_ddcc_vs_WT_common_1650			chr1	17106648	17107609	WT_higher_1650				chr1	6319511	6324942	suvh29_higher_1650								chr5	7741350	7741701	Pol5_diff_mom1morchex_vs_WT_cond2_1650				chr1	23885476	23885723	Pol5_diff_mom1morchex_vs_WT_cond1_1650			chr1	12925276	12927084	Pol5_diff_mom1morchex_vs_WT_common_1650
							chr3	16837378	16837530	Pol5_diff_morchex_vs_WT_cond1_1651			chr1	16401551	16402032	Pol5_diff_morchex_vs_WT_common_1651		chr5	21553153	21553424	Pol5_diff_mom1_vs_WT_cond2_1651				chr3	17770666	17770907	Pol5_diff_mom1_vs_WT_cond1_1651			chr1	14187339	14187788	Pol5_diff_mom1_vs_WT_common_1651		chr1	23622860	23623007	Pol5_diff_ddcc_vs_WT_cond2_1651				chr1	19754223	19754696	Pol5_diff_ddcc_vs_WT_cond1_1651			chr1	15657501	15657728	Pol5_diff_ddcc_vs_WT_common_1651			chr1	17109791	17110402	WT_higher_1651				chr1	6325762	6330637	suvh29_higher_1651								chr5	7776866	7778218	Pol5_diff_mom1morchex_vs_WT_cond2_1651				chr1	23889233	23889562	Pol5_diff_mom1morchex_vs_WT_cond1_1651			chr1	12927247	12927669	Pol5_diff_mom1morchex_vs_WT_common_1651
							chr3	16837678	16837810	Pol5_diff_morchex_vs_WT_cond1_1652			chr1	16403308	16403993	Pol5_diff_morchex_vs_WT_common_1652		chr5	21623616	21624273	Pol5_diff_mom1_vs_WT_cond2_1652				chr3	17775885	17776017	Pol5_diff_mom1_vs_WT_cond1_1652			chr1	14191347	14191699	Pol5_diff_mom1_vs_WT_common_1652		chr1	23639692	23639907	Pol5_diff_ddcc_vs_WT_cond2_1652				chr1	19769373	19769506	Pol5_diff_ddcc_vs_WT_cond1_1652			chr1	15657849	15657983	Pol5_diff_ddcc_vs_WT_common_1652			chr1	17111383	17112558	WT_higher_1652				chr1	6331312	6332043	suvh29_higher_1652								chr5	7824398	7824967	Pol5_diff_mom1morchex_vs_WT_cond2_1652				chr1	23906990	23907356	Pol5_diff_mom1morchex_vs_WT_cond1_1652			chr1	12929830	12930727	Pol5_diff_mom1morchex_vs_WT_common_1652
							chr3	16881944	16882144	Pol5_diff_morchex_vs_WT_cond1_1653			chr1	16404308	16404607	Pol5_diff_morchex_vs_WT_common_1653		chr5	21696129	21696453	Pol5_diff_mom1_vs_WT_cond2_1653				chr3	17861304	17861918	Pol5_diff_mom1_vs_WT_cond1_1653			chr1	14191905	14192755	Pol5_diff_mom1_vs_WT_common_1653		chr1	23640841	23641084	Pol5_diff_ddcc_vs_WT_cond2_1653				chr1	19787090	19787219	Pol5_diff_ddcc_vs_WT_cond1_1653			chr1	15661757	15661897	Pol5_diff_ddcc_vs_WT_common_1653			chr1	17116158	17116863	WT_higher_1653				chr1	6336550	6342999	suvh29_higher_1653								chr5	7828748	7829557	Pol5_diff_mom1morchex_vs_WT_cond2_1653				chr1	23925520	23925752	Pol5_diff_mom1morchex_vs_WT_cond1_1653			chr1	12930961	12932761	Pol5_diff_mom1morchex_vs_WT_common_1653
							chr3	16882517	16882684	Pol5_diff_morchex_vs_WT_cond1_1654			chr1	16413277	16414785	Pol5_diff_morchex_vs_WT_common_1654		chr5	21698961	21699355	Pol5_diff_mom1_vs_WT_cond2_1654				chr3	17865956	17866259	Pol5_diff_mom1_vs_WT_cond1_1654			chr1	14277978	14278358	Pol5_diff_mom1_vs_WT_common_1654		chr1	23651016	23651895	Pol5_diff_ddcc_vs_WT_cond2_1654				chr1	19794193	19794457	Pol5_diff_ddcc_vs_WT_cond1_1654			chr1	15663265	15663491	Pol5_diff_ddcc_vs_WT_common_1654			chr1	17121981	17122542	WT_higher_1654				chr1	6343282	6344746	suvh29_higher_1654								chr5	7830185	7830434	Pol5_diff_mom1morchex_vs_WT_cond2_1654				chr1	23925892	23926124	Pol5_diff_mom1morchex_vs_WT_cond1_1654			chr1	12941989	12943055	Pol5_diff_mom1morchex_vs_WT_common_1654
							chr3	16943198	16943355	Pol5_diff_morchex_vs_WT_cond1_1655			chr1	16418372	16420113	Pol5_diff_morchex_vs_WT_common_1655		chr5	21756751	21756951	Pol5_diff_mom1_vs_WT_cond2_1655				chr3	17891377	17891659	Pol5_diff_mom1_vs_WT_cond1_1655			chr1	14278521	14278716	Pol5_diff_mom1_vs_WT_common_1655		chr1	23709783	23710361	Pol5_diff_ddcc_vs_WT_cond2_1655				chr1	19863180	19863366	Pol5_diff_ddcc_vs_WT_cond1_1655			chr1	15664125	15664380	Pol5_diff_ddcc_vs_WT_common_1655			chr1	17135922	17137159	WT_higher_1655				chr1	6347275	6347536	suvh29_higher_1655								chr5	8067500	8068157	Pol5_diff_mom1morchex_vs_WT_cond2_1655				chr1	23926658	23926837	Pol5_diff_mom1morchex_vs_WT_cond1_1655			chr1	12946588	12947155	Pol5_diff_mom1morchex_vs_WT_common_1655
							chr3	16974696	16974836	Pol5_diff_morchex_vs_WT_cond1_1656			chr1	16420342	16420489	Pol5_diff_morchex_vs_WT_common_1656		chr5	21931263	21931773	Pol5_diff_mom1_vs_WT_cond2_1656				chr3	17897682	17897914	Pol5_diff_mom1_vs_WT_cond1_1656			chr1	14278870	14279200	Pol5_diff_mom1_vs_WT_common_1656		chr1	23711058	23711633	Pol5_diff_ddcc_vs_WT_cond2_1656				chr1	19874868	19875356	Pol5_diff_ddcc_vs_WT_cond1_1656			chr1	15727508	15727779	Pol5_diff_ddcc_vs_WT_common_1656			chr1	17137657	17138225	WT_higher_1656				chr1	6350892	6351276	suvh29_higher_1656								chr5	8102291	8103091	Pol5_diff_mom1morchex_vs_WT_cond2_1656				chr1	23927150	23927490	Pol5_diff_mom1morchex_vs_WT_cond1_1656			chr1	12953746	12954130	Pol5_diff_mom1morchex_vs_WT_common_1656
							chr3	17000267	17000582	Pol5_diff_morchex_vs_WT_cond1_1657			chr1	16420636	16421345	Pol5_diff_morchex_vs_WT_common_1657		chr5	21976083	21976423	Pol5_diff_mom1_vs_WT_cond2_1657				chr3	17979677	17979885	Pol5_diff_mom1_vs_WT_cond1_1657			chr1	14282885	14283718	Pol5_diff_mom1_vs_WT_common_1657		chr1	23723271	23724301	Pol5_diff_ddcc_vs_WT_cond2_1657				chr1	19884999	19885675	Pol5_diff_ddcc_vs_WT_cond1_1657			chr1	15760819	15761002	Pol5_diff_ddcc_vs_WT_common_1657			chr1	17138540	17138836	WT_higher_1657				chr1	6355043	6355893	suvh29_higher_1657								chr5	8204911	8205067	Pol5_diff_mom1morchex_vs_WT_cond2_1657				chr1	23928618	23928750	Pol5_diff_mom1morchex_vs_WT_cond1_1657			chr1	12957736	12958971	Pol5_diff_mom1morchex_vs_WT_common_1657
							chr3	17000650	17000776	Pol5_diff_morchex_vs_WT_cond1_1658			chr1	16422318	16422919	Pol5_diff_morchex_vs_WT_common_1658		chr5	22368864	22369056	Pol5_diff_mom1_vs_WT_cond2_1658				chr3	17980088	17980212	Pol5_diff_mom1_vs_WT_cond1_1658			chr1	14286422	14288443	Pol5_diff_mom1_vs_WT_common_1658		chr1	23734728	23735529	Pol5_diff_ddcc_vs_WT_cond2_1658				chr1	19943637	19943877	Pol5_diff_ddcc_vs_WT_cond1_1658			chr1	15856362	15856559	Pol5_diff_ddcc_vs_WT_common_1658			chr1	17139421	17139990	WT_higher_1658				chr1	6357320	6358191	suvh29_higher_1658								chr5	8217438	8217919	Pol5_diff_mom1morchex_vs_WT_cond2_1658				chr1	23931118	23931346	Pol5_diff_mom1morchex_vs_WT_cond1_1658			chr1	12959195	12960381	Pol5_diff_mom1morchex_vs_WT_common_1658
							chr3	17016993	17017327	Pol5_diff_morchex_vs_WT_cond1_1659			chr1	16423138	16423341	Pol5_diff_morchex_vs_WT_common_1659		chr5	22438745	22439182	Pol5_diff_mom1_vs_WT_cond2_1659				chr3	17982820	17983076	Pol5_diff_mom1_vs_WT_cond1_1659			chr1	14289039	14289475	Pol5_diff_mom1_vs_WT_common_1659		chr1	23736966	23737286	Pol5_diff_ddcc_vs_WT_cond2_1659				chr1	19944100	19944319	Pol5_diff_ddcc_vs_WT_cond1_1659			chr1	15879124	15879474	Pol5_diff_ddcc_vs_WT_common_1659			chr1	17140254	17140687	WT_higher_1659				chr1	6359045	6359579	suvh29_higher_1659								chr5	8220501	8221479	Pol5_diff_mom1morchex_vs_WT_cond2_1659				chr1	23931750	23931888	Pol5_diff_mom1morchex_vs_WT_cond1_1659			chr1	12961686	12962124	Pol5_diff_mom1morchex_vs_WT_common_1659
							chr3	17021692	17021819	Pol5_diff_morchex_vs_WT_cond1_1660			chr1	16430262	16432146	Pol5_diff_morchex_vs_WT_common_1660		chr5	22574526	22574687	Pol5_diff_mom1_vs_WT_cond2_1660				chr3	18028794	18028930	Pol5_diff_mom1_vs_WT_cond1_1660			chr1	14292514	14293025	Pol5_diff_mom1_vs_WT_common_1660		chr1	23745542	23745746	Pol5_diff_ddcc_vs_WT_cond2_1660				chr1	19951750	19952114	Pol5_diff_ddcc_vs_WT_cond1_1660			chr1	15880374	15880756	Pol5_diff_ddcc_vs_WT_common_1660			chr1	17141158	17142375	WT_higher_1660				chr1	6363531	6363746	suvh29_higher_1660								chr5	8224288	8224887	Pol5_diff_mom1morchex_vs_WT_cond2_1660				chr1	23940735	23940998	Pol5_diff_mom1morchex_vs_WT_cond1_1660			chr1	12963543	12964088	Pol5_diff_mom1morchex_vs_WT_common_1660
							chr3	17025713	17026012	Pol5_diff_morchex_vs_WT_cond1_1661			chr1	16432590	16433179	Pol5_diff_morchex_vs_WT_common_1661		chr5	22580982	22581252	Pol5_diff_mom1_vs_WT_cond2_1661				chr3	18052662	18053258	Pol5_diff_mom1_vs_WT_cond1_1661			chr1	14296236	14299462	Pol5_diff_mom1_vs_WT_common_1661		chr1	23770506	23770904	Pol5_diff_ddcc_vs_WT_cond2_1661				chr1	20007321	20007588	Pol5_diff_ddcc_vs_WT_cond1_1661			chr1	15881436	15881832	Pol5_diff_ddcc_vs_WT_common_1661			chr1	17142872	17143473	WT_higher_1661				chr1	6364502	6364748	suvh29_higher_1661								chr5	8361650	8361797	Pol5_diff_mom1morchex_vs_WT_cond2_1661				chr1	23946867	23947131	Pol5_diff_mom1morchex_vs_WT_cond1_1661			chr1	12968430	12968608	Pol5_diff_mom1morchex_vs_WT_common_1661
							chr3	17046309	17046823	Pol5_diff_morchex_vs_WT_cond1_1662			chr1	16433760	16434302	Pol5_diff_morchex_vs_WT_common_1662		chr5	22680393	22680784	Pol5_diff_mom1_vs_WT_cond2_1662				chr3	18121738	18121866	Pol5_diff_mom1_vs_WT_cond1_1662			chr1	14299709	14299909	Pol5_diff_mom1_vs_WT_common_1662		chr1	23862397	23862716	Pol5_diff_ddcc_vs_WT_cond2_1662				chr1	20018056	20018330	Pol5_diff_ddcc_vs_WT_cond1_1662			chr1	15884849	15885406	Pol5_diff_ddcc_vs_WT_common_1662			chr1	17143717	17144097	WT_higher_1662				chr1	6364915	6366776	suvh29_higher_1662								chr5	8365467	8365672	Pol5_diff_mom1morchex_vs_WT_cond2_1662				chr1	23950231	23950509	Pol5_diff_mom1morchex_vs_WT_cond1_1662			chr1	12968900	12969047	Pol5_diff_mom1morchex_vs_WT_common_1662
							chr3	17046890	17047230	Pol5_diff_morchex_vs_WT_cond1_1663			chr1	16438965	16439379	Pol5_diff_morchex_vs_WT_common_1663		chr5	22690901	22691223	Pol5_diff_mom1_vs_WT_cond2_1663				chr3	18176233	18176451	Pol5_diff_mom1_vs_WT_cond1_1663			chr1	14300239	14300531	Pol5_diff_mom1_vs_WT_common_1663		chr1	23874891	23875709	Pol5_diff_ddcc_vs_WT_cond2_1663				chr1	20029218	20029634	Pol5_diff_ddcc_vs_WT_cond1_1663			chr1	15886240	15886922	Pol5_diff_ddcc_vs_WT_common_1663			chr1	17144729	17145793	WT_higher_1663				chr1	6367890	6369087	suvh29_higher_1663								chr5	8436345	8436509	Pol5_diff_mom1morchex_vs_WT_cond2_1663				chr1	23965839	23966043	Pol5_diff_mom1morchex_vs_WT_cond1_1663			chr1	12976084	12976236	Pol5_diff_mom1morchex_vs_WT_common_1663
							chr3	17047472	17047852	Pol5_diff_morchex_vs_WT_cond1_1664			chr1	16448870	16449599	Pol5_diff_morchex_vs_WT_common_1664		chr5	22710158	22710553	Pol5_diff_mom1_vs_WT_cond2_1664				chr3	18254299	18254814	Pol5_diff_mom1_vs_WT_cond1_1664			chr1	14303191	14303754	Pol5_diff_mom1_vs_WT_common_1664		chr1	23876739	23876860	Pol5_diff_ddcc_vs_WT_cond2_1664				chr1	20050501	20050750	Pol5_diff_ddcc_vs_WT_cond1_1664			chr1	15888044	15888975	Pol5_diff_ddcc_vs_WT_common_1664			chr1	17151554	17153169	WT_higher_1664				chr1	6371912	6372716	suvh29_higher_1664								chr5	8616913	8617339	Pol5_diff_mom1morchex_vs_WT_cond2_1664				chr1	23989883	23990137	Pol5_diff_mom1morchex_vs_WT_cond1_1664			chr1	12976502	12977525	Pol5_diff_mom1morchex_vs_WT_common_1664
							chr3	17058229	17058456	Pol5_diff_morchex_vs_WT_cond1_1665			chr1	16450834	16451234	Pol5_diff_morchex_vs_WT_common_1665		chr5	22714392	22714660	Pol5_diff_mom1_vs_WT_cond2_1665				chr3	18276952	18277082	Pol5_diff_mom1_vs_WT_cond1_1665			chr1	14304787	14305306	Pol5_diff_mom1_vs_WT_common_1665		chr1	23885384	23885733	Pol5_diff_ddcc_vs_WT_cond2_1665				chr1	20059178	20059310	Pol5_diff_ddcc_vs_WT_cond1_1665			chr1	15889050	15889178	Pol5_diff_ddcc_vs_WT_common_1665			chr1	17171549	17172222	WT_higher_1665				chr1	6373151	6374279	suvh29_higher_1665								chr5	8630231	8630484	Pol5_diff_mom1morchex_vs_WT_cond2_1665				chr1	24027211	24027397	Pol5_diff_mom1morchex_vs_WT_cond1_1665			chr1	12980007	12980689	Pol5_diff_mom1morchex_vs_WT_common_1665
							chr3	17059239	17059582	Pol5_diff_morchex_vs_WT_cond1_1666			chr1	16452657	16452918	Pol5_diff_morchex_vs_WT_common_1666		chr5	22841505	22841856	Pol5_diff_mom1_vs_WT_cond2_1666				chr3	18291620	18291801	Pol5_diff_mom1_vs_WT_cond1_1666			chr1	14306814	14307486	Pol5_diff_mom1_vs_WT_common_1666		chr1	23895979	23896793	Pol5_diff_ddcc_vs_WT_cond2_1666				chr1	20085561	20085830	Pol5_diff_ddcc_vs_WT_cond1_1666			chr1	15889250	15889816	Pol5_diff_ddcc_vs_WT_common_1666			chr1	17177197	17177401	WT_higher_1666				chr1	6375853	6376296	suvh29_higher_1666								chr5	8665194	8665479	Pol5_diff_mom1morchex_vs_WT_cond2_1666				chr1	24042371	24042765	Pol5_diff_mom1morchex_vs_WT_cond1_1666			chr1	12983092	12983274	Pol5_diff_mom1morchex_vs_WT_common_1666
							chr3	17063714	17064060	Pol5_diff_morchex_vs_WT_cond1_1667			chr1	16453707	16454006	Pol5_diff_morchex_vs_WT_common_1667		chr5	23131751	23132224	Pol5_diff_mom1_vs_WT_cond2_1667				chr3	18330903	18331024	Pol5_diff_mom1_vs_WT_cond1_1667			chr1	14309289	14309525	Pol5_diff_mom1_vs_WT_common_1667		chr1	23930225	23930404	Pol5_diff_ddcc_vs_WT_cond2_1667				chr1	20086175	20086493	Pol5_diff_ddcc_vs_WT_cond1_1667			chr1	15890082	15891088	Pol5_diff_ddcc_vs_WT_common_1667			chr1	17178480	17179374	WT_higher_1667				chr1	6376640	6377209	suvh29_higher_1667								chr5	8715064	8715444	Pol5_diff_mom1morchex_vs_WT_cond2_1667				chr1	24049381	24049861	Pol5_diff_mom1morchex_vs_WT_cond1_1667			chr1	12985271	12985826	Pol5_diff_mom1morchex_vs_WT_common_1667
							chr3	17067923	17068056	Pol5_diff_morchex_vs_WT_cond1_1668			chr1	16455082	16455674	Pol5_diff_morchex_vs_WT_common_1668		chr5	24086165	24086710	Pol5_diff_mom1_vs_WT_cond2_1668				chr3	18392767	18392958	Pol5_diff_mom1_vs_WT_cond1_1668			chr1	14309829	14310864	Pol5_diff_mom1_vs_WT_common_1668		chr1	23931353	23931527	Pol5_diff_ddcc_vs_WT_cond2_1668				chr1	20089583	20089868	Pol5_diff_ddcc_vs_WT_cond1_1668			chr1	15894460	15895163	Pol5_diff_ddcc_vs_WT_common_1668			chr1	17187325	17189017	WT_higher_1668				chr1	6381611	6382420	suvh29_higher_1668								chr5	8738838	8739026	Pol5_diff_mom1morchex_vs_WT_cond2_1668				chr1	24063944	24064125	Pol5_diff_mom1morchex_vs_WT_cond1_1668			chr1	12986891	12987013	Pol5_diff_mom1morchex_vs_WT_common_1668
							chr3	17068449	17068603	Pol5_diff_morchex_vs_WT_cond1_1669			chr1	16457341	16457712	Pol5_diff_morchex_vs_WT_common_1669		chr5	24160492	24160652	Pol5_diff_mom1_vs_WT_cond2_1669				chr3	18395917	18396122	Pol5_diff_mom1_vs_WT_cond1_1669			chr1	14334788	14335150	Pol5_diff_mom1_vs_WT_common_1669		chr1	23932059	23932195	Pol5_diff_ddcc_vs_WT_cond2_1669				chr1	20102874	20103821	Pol5_diff_ddcc_vs_WT_cond1_1669			chr1	15900189	15900610	Pol5_diff_ddcc_vs_WT_common_1669			chr1	17193022	17195816	WT_higher_1669				chr1	6385261	6385474	suvh29_higher_1669								chr5	8763008	8763204	Pol5_diff_mom1morchex_vs_WT_cond2_1669				chr1	24082261	24083058	Pol5_diff_mom1morchex_vs_WT_cond1_1669			chr1	12987263	12988045	Pol5_diff_mom1morchex_vs_WT_common_1669
							chr3	17100610	17100826	Pol5_diff_morchex_vs_WT_cond1_1670			chr1	16459850	16460340	Pol5_diff_morchex_vs_WT_common_1670		chr5	24452440	24452595	Pol5_diff_mom1_vs_WT_cond2_1670				chr3	18425255	18425378	Pol5_diff_mom1_vs_WT_cond1_1670			chr1	15603289	15603461	Pol5_diff_mom1_vs_WT_common_1670		chr1	23932391	23932841	Pol5_diff_ddcc_vs_WT_cond2_1670				chr1	20177143	20177562	Pol5_diff_ddcc_vs_WT_cond1_1670			chr1	15902017	15902798	Pol5_diff_ddcc_vs_WT_common_1670			chr1	17196096	17198054	WT_higher_1670				chr1	6385949	6388048	suvh29_higher_1670								chr5	8846019	8846746	Pol5_diff_mom1morchex_vs_WT_cond2_1670				chr1	24101344	24101520	Pol5_diff_mom1morchex_vs_WT_cond1_1670			chr1	12992823	12993763	Pol5_diff_mom1morchex_vs_WT_common_1670
							chr3	17104228	17104430	Pol5_diff_morchex_vs_WT_cond1_1671			chr1	16462472	16463576	Pol5_diff_morchex_vs_WT_common_1671		chr5	24537908	24538484	Pol5_diff_mom1_vs_WT_cond2_1671				chr3	18457902	18458090	Pol5_diff_mom1_vs_WT_cond1_1671			chr1	15609999	15610993	Pol5_diff_mom1_vs_WT_common_1671		chr1	23932950	23933370	Pol5_diff_ddcc_vs_WT_cond2_1671				chr1	20191310	20191678	Pol5_diff_ddcc_vs_WT_cond1_1671			chr1	15905408	15906054	Pol5_diff_ddcc_vs_WT_common_1671			chr1	17200920	17202243	WT_higher_1671				chr1	6389265	6390881	suvh29_higher_1671								chr5	8850561	8850754	Pol5_diff_mom1morchex_vs_WT_cond2_1671				chr1	24125989	24126276	Pol5_diff_mom1morchex_vs_WT_cond1_1671			chr1	12994406	12994981	Pol5_diff_mom1morchex_vs_WT_common_1671
							chr3	17106100	17106590	Pol5_diff_morchex_vs_WT_cond1_1672			chr1	16466436	16467026	Pol5_diff_morchex_vs_WT_common_1672		chr5	24688305	24688783	Pol5_diff_mom1_vs_WT_cond2_1672				chr3	18467068	18467438	Pol5_diff_mom1_vs_WT_cond1_1672			chr1	15622889	15623256	Pol5_diff_mom1_vs_WT_common_1672		chr1	23939728	23940148	Pol5_diff_ddcc_vs_WT_cond2_1672				chr1	20203337	20203540	Pol5_diff_ddcc_vs_WT_cond1_1672			chr1	15906571	15906799	Pol5_diff_ddcc_vs_WT_common_1672			chr1	17203493	17204369	WT_higher_1672				chr1	6397518	6397991	suvh29_higher_1672								chr5	8983802	8984017	Pol5_diff_mom1morchex_vs_WT_cond2_1672				chr1	24126391	24126602	Pol5_diff_mom1morchex_vs_WT_cond1_1672			chr1	12995336	12995910	Pol5_diff_mom1morchex_vs_WT_common_1672
							chr3	17114233	17115265	Pol5_diff_morchex_vs_WT_cond1_1673			chr1	16467309	16468055	Pol5_diff_morchex_vs_WT_common_1673		chr5	24923104	24923275	Pol5_diff_mom1_vs_WT_cond2_1673				chr3	18500797	18500927	Pol5_diff_mom1_vs_WT_cond1_1673			chr1	15632926	15633058	Pol5_diff_mom1_vs_WT_common_1673		chr1	23940649	23941276	Pol5_diff_ddcc_vs_WT_cond2_1673				chr1	20312568	20312885	Pol5_diff_ddcc_vs_WT_cond1_1673			chr1	15907494	15908963	Pol5_diff_ddcc_vs_WT_common_1673			chr1	17205761	17206294	WT_higher_1673				chr1	6398432	6400338	suvh29_higher_1673								chr5	9049775	9050233	Pol5_diff_mom1morchex_vs_WT_cond2_1673				chr1	24172213	24172391	Pol5_diff_mom1morchex_vs_WT_cond1_1673			chr1	12996242	12996953	Pol5_diff_mom1morchex_vs_WT_common_1673
							chr3	17116531	17117126	Pol5_diff_morchex_vs_WT_cond1_1674			chr1	16474036	16475125	Pol5_diff_morchex_vs_WT_common_1674		chr5	25530631	25531151	Pol5_diff_mom1_vs_WT_cond2_1674				chr3	18530330	18530983	Pol5_diff_mom1_vs_WT_cond1_1674			chr1	15634843	15635163	Pol5_diff_mom1_vs_WT_common_1674		chr1	23946650	23947434	Pol5_diff_ddcc_vs_WT_cond2_1674				chr1	20313014	20313411	Pol5_diff_ddcc_vs_WT_cond1_1674			chr1	15910562	15910752	Pol5_diff_ddcc_vs_WT_common_1674			chr1	17213519	17214732	WT_higher_1674				chr1	6401527	6402627	suvh29_higher_1674								chr5	9090475	9090935	Pol5_diff_mom1morchex_vs_WT_cond2_1674				chr1	24241188	24241530	Pol5_diff_mom1morchex_vs_WT_cond1_1674			chr1	13012574	13013195	Pol5_diff_mom1morchex_vs_WT_common_1674
							chr3	17120794	17121000	Pol5_diff_morchex_vs_WT_cond1_1675			chr1	16476656	16476930	Pol5_diff_morchex_vs_WT_common_1675		chr5	25855513	25855826	Pol5_diff_mom1_vs_WT_cond2_1675				chr3	18531635	18532354	Pol5_diff_mom1_vs_WT_cond1_1675			chr1	15635814	15635960	Pol5_diff_mom1_vs_WT_common_1675		chr1	23964993	23965513	Pol5_diff_ddcc_vs_WT_cond2_1675				chr1	20318982	20319248	Pol5_diff_ddcc_vs_WT_cond1_1675			chr1	15918151	15918384	Pol5_diff_ddcc_vs_WT_common_1675			chr1	17214982	17217927	WT_higher_1675				chr1	6407514	6407767	suvh29_higher_1675								chr5	9156279	9156409	Pol5_diff_mom1morchex_vs_WT_cond2_1675				chr1	24250824	24251262	Pol5_diff_mom1morchex_vs_WT_cond1_1675			chr1	13014084	13014739	Pol5_diff_mom1morchex_vs_WT_common_1675
							chr3	17204974	17205273	Pol5_diff_morchex_vs_WT_cond1_1676			chr1	16477505	16478302	Pol5_diff_morchex_vs_WT_common_1676		chr5	25906804	25906993	Pol5_diff_mom1_vs_WT_cond2_1676				chr3	18632215	18632508	Pol5_diff_mom1_vs_WT_cond1_1676			chr1	15641249	15641440	Pol5_diff_mom1_vs_WT_common_1676		chr1	23965701	23965832	Pol5_diff_ddcc_vs_WT_cond2_1676				chr1	20319788	20320291	Pol5_diff_ddcc_vs_WT_cond1_1676			chr1	15918659	15919034	Pol5_diff_ddcc_vs_WT_common_1676			chr1	17228803	17230150	WT_higher_1676				chr1	6408218	6409152	suvh29_higher_1676								chr5	9170829	9171060	Pol5_diff_mom1morchex_vs_WT_cond2_1676				chr1	24255252	24255488	Pol5_diff_mom1morchex_vs_WT_cond1_1676			chr1	13015464	13015937	Pol5_diff_mom1morchex_vs_WT_common_1676
							chr3	17261855	17262069	Pol5_diff_morchex_vs_WT_cond1_1677			chr1	16483007	16483509	Pol5_diff_morchex_vs_WT_common_1677		chr5	25999245	25999488	Pol5_diff_mom1_vs_WT_cond2_1677				chr3	18645263	18645967	Pol5_diff_mom1_vs_WT_cond1_1677			chr1	15641597	15641732	Pol5_diff_mom1_vs_WT_common_1677		chr1	24011946	24012663	Pol5_diff_ddcc_vs_WT_cond2_1677				chr1	20330467	20330700	Pol5_diff_ddcc_vs_WT_cond1_1677			chr1	15919651	15920031	Pol5_diff_ddcc_vs_WT_common_1677			chr1	17230502	17231848	WT_higher_1677				chr1	6409936	6411767	suvh29_higher_1677								chr5	9211643	9211774	Pol5_diff_mom1morchex_vs_WT_cond2_1677				chr1	24264968	24265161	Pol5_diff_mom1morchex_vs_WT_cond1_1677			chr1	13016444	13017733	Pol5_diff_mom1morchex_vs_WT_common_1677
							chr3	17277711	17277858	Pol5_diff_morchex_vs_WT_cond1_1678			chr1	16488625	16489253	Pol5_diff_morchex_vs_WT_common_1678		chr5	26628376	26628706	Pol5_diff_mom1_vs_WT_cond2_1678				chr3	18700771	18701308	Pol5_diff_mom1_vs_WT_cond1_1678			chr1	15642351	15642620	Pol5_diff_mom1_vs_WT_common_1678		chr1	24027157	24027458	Pol5_diff_ddcc_vs_WT_cond2_1678				chr1	20345678	20345808	Pol5_diff_ddcc_vs_WT_cond1_1678			chr1	15920781	15920983	Pol5_diff_ddcc_vs_WT_common_1678			chr1	17233957	17235046	WT_higher_1678				chr1	6411967	6412267	suvh29_higher_1678								chr5	9218628	9218887	Pol5_diff_mom1morchex_vs_WT_cond2_1678				chr1	24291478	24291623	Pol5_diff_mom1morchex_vs_WT_cond1_1678			chr1	13018273	13018888	Pol5_diff_mom1morchex_vs_WT_common_1678
							chr3	17357468	17357604	Pol5_diff_morchex_vs_WT_cond1_1679			chr1	16491730	16493283	Pol5_diff_morchex_vs_WT_common_1679									chr3	18721224	18721509	Pol5_diff_mom1_vs_WT_cond1_1679			chr1	15643413	15643732	Pol5_diff_mom1_vs_WT_common_1679		chr1	24042423	24042963	Pol5_diff_ddcc_vs_WT_cond2_1679				chr1	20368920	20369256	Pol5_diff_ddcc_vs_WT_cond1_1679			chr1	15921781	15922292	Pol5_diff_ddcc_vs_WT_common_1679			chr1	17239597	17241208	WT_higher_1679				chr1	6418786	6419348	suvh29_higher_1679								chr5	9225008	9225173	Pol5_diff_mom1morchex_vs_WT_cond2_1679				chr1	24317361	24317542	Pol5_diff_mom1morchex_vs_WT_cond1_1679			chr1	13023632	13025207	Pol5_diff_mom1morchex_vs_WT_common_1679
							chr3	17520043	17520911	Pol5_diff_morchex_vs_WT_cond1_1680			chr1	16498223	16498789	Pol5_diff_morchex_vs_WT_common_1680									chr3	18738573	18738765	Pol5_diff_mom1_vs_WT_cond1_1680			chr1	15644981	15646370	Pol5_diff_mom1_vs_WT_common_1680		chr1	24049549	24049687	Pol5_diff_ddcc_vs_WT_cond2_1680				chr1	20369830	20370512	Pol5_diff_ddcc_vs_WT_cond1_1680			chr1	15923409	15923560	Pol5_diff_ddcc_vs_WT_common_1680			chr1	17250273	17250835	WT_higher_1680				chr1	6427157	6427542	suvh29_higher_1680								chr5	9271630	9271798	Pol5_diff_mom1morchex_vs_WT_cond2_1680				chr1	24327380	24327941	Pol5_diff_mom1morchex_vs_WT_cond1_1680			chr1	13025537	13026213	Pol5_diff_mom1morchex_vs_WT_common_1680
							chr3	17641709	17641919	Pol5_diff_morchex_vs_WT_cond1_1681			chr1	16500755	16501274	Pol5_diff_morchex_vs_WT_common_1681									chr3	18757180	18757316	Pol5_diff_mom1_vs_WT_cond1_1681			chr1	15646858	15647283	Pol5_diff_mom1_vs_WT_common_1681		chr1	24082083	24083006	Pol5_diff_ddcc_vs_WT_cond2_1681				chr1	20386782	20387140	Pol5_diff_ddcc_vs_WT_cond1_1681			chr1	15925428	15925876	Pol5_diff_ddcc_vs_WT_common_1681			chr1	17254515	17255910	WT_higher_1681				chr1	6428077	6430040	suvh29_higher_1681								chr5	9278042	9278193	Pol5_diff_mom1morchex_vs_WT_cond2_1681				chr1	24328044	24328264	Pol5_diff_mom1morchex_vs_WT_cond1_1681			chr1	13027755	13028159	Pol5_diff_mom1morchex_vs_WT_common_1681
							chr3	17683878	17684084	Pol5_diff_morchex_vs_WT_cond1_1682			chr1	16501365	16501505	Pol5_diff_morchex_vs_WT_common_1682									chr3	18757502	18757634	Pol5_diff_mom1_vs_WT_cond1_1682			chr1	15649562	15650121	Pol5_diff_mom1_vs_WT_common_1682		chr1	24092859	24093396	Pol5_diff_ddcc_vs_WT_cond2_1682				chr1	20392746	20393058	Pol5_diff_ddcc_vs_WT_cond1_1682			chr1	15932609	15933086	Pol5_diff_ddcc_vs_WT_common_1682			chr1	17264643	17265613	WT_higher_1682				chr1	6432127	6432592	suvh29_higher_1682								chr5	9280052	9281472	Pol5_diff_mom1morchex_vs_WT_cond2_1682				chr1	24338214	24338349	Pol5_diff_mom1morchex_vs_WT_cond1_1682			chr1	13028717	13029026	Pol5_diff_mom1morchex_vs_WT_common_1682
							chr3	17861476	17861712	Pol5_diff_morchex_vs_WT_cond1_1683			chr1	16534622	16534848	Pol5_diff_morchex_vs_WT_common_1683									chr3	18761111	18761445	Pol5_diff_mom1_vs_WT_cond1_1683			chr1	15653306	15653820	Pol5_diff_mom1_vs_WT_common_1683		chr1	24101120	24101390	Pol5_diff_ddcc_vs_WT_cond2_1683				chr1	20409649	20409923	Pol5_diff_ddcc_vs_WT_cond1_1683			chr1	15935233	15936188	Pol5_diff_ddcc_vs_WT_common_1683			chr1	17266761	17268479	WT_higher_1683				chr1	6434830	6437141	suvh29_higher_1683								chr5	9309219	9309894	Pol5_diff_mom1morchex_vs_WT_cond2_1683				chr1	24350742	24350876	Pol5_diff_mom1morchex_vs_WT_cond1_1683			chr1	13029983	13030731	Pol5_diff_mom1morchex_vs_WT_common_1683
							chr3	17881709	17881848	Pol5_diff_morchex_vs_WT_cond1_1684			chr1	16535558	16535993	Pol5_diff_morchex_vs_WT_common_1684									chr3	18769482	18769625	Pol5_diff_mom1_vs_WT_cond1_1684			chr1	15656281	15656957	Pol5_diff_mom1_vs_WT_common_1684		chr1	24146085	24146816	Pol5_diff_ddcc_vs_WT_cond2_1684				chr1	20417041	20417265	Pol5_diff_ddcc_vs_WT_cond1_1684			chr1	15939117	15939333	Pol5_diff_ddcc_vs_WT_common_1684			chr1	17274074	17274616	WT_higher_1684				chr1	6442389	6442923	suvh29_higher_1684								chr5	9444237	9445149	Pol5_diff_mom1morchex_vs_WT_cond2_1684				chr1	24351195	24351365	Pol5_diff_mom1morchex_vs_WT_cond1_1684			chr1	13033735	13034343	Pol5_diff_mom1morchex_vs_WT_common_1684
							chr3	17897670	17898082	Pol5_diff_morchex_vs_WT_cond1_1685			chr1	16536073	16536552	Pol5_diff_morchex_vs_WT_common_1685									chr3	18779681	18780124	Pol5_diff_mom1_vs_WT_cond1_1685			chr1	15657338	15657888	Pol5_diff_mom1_vs_WT_common_1685		chr1	24222880	24223854	Pol5_diff_ddcc_vs_WT_cond2_1685				chr1	20423513	20423655	Pol5_diff_ddcc_vs_WT_cond1_1685			chr1	15939666	15939838	Pol5_diff_ddcc_vs_WT_common_1685			chr1	17278176	17280939	WT_higher_1685				chr1	6443425	6443651	suvh29_higher_1685								chr5	9486458	9487811	Pol5_diff_mom1morchex_vs_WT_cond2_1685				chr1	24352624	24353021	Pol5_diff_mom1morchex_vs_WT_cond1_1685			chr1	13036731	13037814	Pol5_diff_mom1morchex_vs_WT_common_1685
							chr3	17970317	17970515	Pol5_diff_morchex_vs_WT_cond1_1686			chr1	16538224	16539066	Pol5_diff_morchex_vs_WT_common_1686									chr3	18793684	18793906	Pol5_diff_mom1_vs_WT_cond1_1686			chr1	15661610	15662127	Pol5_diff_mom1_vs_WT_common_1686		chr1	24250537	24250666	Pol5_diff_ddcc_vs_WT_cond2_1686				chr1	20442319	20442585	Pol5_diff_ddcc_vs_WT_cond1_1686			chr1	15940200	15940544	Pol5_diff_ddcc_vs_WT_common_1686			chr1	17281639	17283005	WT_higher_1686				chr1	6451914	6453052	suvh29_higher_1686								chr5	9516504	9516763	Pol5_diff_mom1morchex_vs_WT_cond2_1686				chr1	24360399	24360811	Pol5_diff_mom1morchex_vs_WT_cond1_1686			chr1	13038658	13039265	Pol5_diff_mom1morchex_vs_WT_common_1686
							chr3	17993513	17993854	Pol5_diff_morchex_vs_WT_cond1_1687			chr1	16539899	16540303	Pol5_diff_morchex_vs_WT_common_1687									chr3	18795300	18795437	Pol5_diff_mom1_vs_WT_cond1_1687			chr1	15684873	15685364	Pol5_diff_mom1_vs_WT_common_1687		chr1	24251093	24251361	Pol5_diff_ddcc_vs_WT_cond2_1687				chr1	20471740	20471989	Pol5_diff_ddcc_vs_WT_cond1_1687			chr1	15941153	15941282	Pol5_diff_ddcc_vs_WT_common_1687			chr1	17288661	17291099	WT_higher_1687				chr1	6458142	6458971	suvh29_higher_1687								chr5	9525902	9526157	Pol5_diff_mom1morchex_vs_WT_cond2_1687				chr1	24368917	24369349	Pol5_diff_mom1morchex_vs_WT_cond1_1687			chr1	13039411	13039812	Pol5_diff_mom1morchex_vs_WT_common_1687
							chr3	18028606	18028897	Pol5_diff_morchex_vs_WT_cond1_1688			chr1	16546239	16546627	Pol5_diff_morchex_vs_WT_common_1688									chr3	18833605	18833731	Pol5_diff_mom1_vs_WT_cond1_1688			chr1	15724515	15725071	Pol5_diff_mom1_vs_WT_common_1688		chr1	24277018	24277649	Pol5_diff_ddcc_vs_WT_cond2_1688				chr1	20481642	20482008	Pol5_diff_ddcc_vs_WT_cond1_1688			chr1	15941492	15944696	Pol5_diff_ddcc_vs_WT_common_1688			chr1	17293086	17293730	WT_higher_1688				chr1	6459627	6460440	suvh29_higher_1688								chr5	9593552	9593720	Pol5_diff_mom1morchex_vs_WT_cond2_1688				chr1	24384519	24385250	Pol5_diff_mom1morchex_vs_WT_cond1_1688			chr1	13042483	13043450	Pol5_diff_mom1morchex_vs_WT_common_1688
							chr3	18044379	18044625	Pol5_diff_morchex_vs_WT_cond1_1689			chr1	16546689	16547170	Pol5_diff_morchex_vs_WT_common_1689									chr3	18926182	18926385	Pol5_diff_mom1_vs_WT_cond1_1689			chr1	15727397	15727749	Pol5_diff_mom1_vs_WT_common_1689		chr1	24281141	24281533	Pol5_diff_ddcc_vs_WT_cond2_1689				chr1	20486757	20487029	Pol5_diff_ddcc_vs_WT_cond1_1689			chr1	15949877	15950413	Pol5_diff_ddcc_vs_WT_common_1689			chr1	17294436	17295874	WT_higher_1689				chr1	6460788	6461718	suvh29_higher_1689								chr5	9605119	9605323	Pol5_diff_mom1morchex_vs_WT_cond2_1689				chr1	24395318	24396247	Pol5_diff_mom1morchex_vs_WT_cond1_1689			chr1	13043645	13044121	Pol5_diff_mom1morchex_vs_WT_common_1689
							chr3	18052947	18053136	Pol5_diff_morchex_vs_WT_cond1_1690			chr1	16547686	16548401	Pol5_diff_morchex_vs_WT_common_1690									chr3	18982975	18983108	Pol5_diff_mom1_vs_WT_cond1_1690			chr1	15730428	15730878	Pol5_diff_mom1_vs_WT_common_1690		chr1	24290853	24291314	Pol5_diff_ddcc_vs_WT_cond2_1690				chr1	20497549	20497689	Pol5_diff_ddcc_vs_WT_cond1_1690			chr1	15959394	15959529	Pol5_diff_ddcc_vs_WT_common_1690			chr1	17299473	17300593	WT_higher_1690				chr1	6463415	6463980	suvh29_higher_1690								chr5	9615687	9615980	Pol5_diff_mom1morchex_vs_WT_cond2_1690				chr1	24409394	24409782	Pol5_diff_mom1morchex_vs_WT_cond1_1690			chr1	13044423	13044799	Pol5_diff_mom1morchex_vs_WT_common_1690
							chr3	18053758	18053891	Pol5_diff_morchex_vs_WT_cond1_1691			chr1	16550930	16551537	Pol5_diff_morchex_vs_WT_common_1691									chr3	19027453	19027663	Pol5_diff_mom1_vs_WT_cond1_1691			chr1	15852155	15852381	Pol5_diff_mom1_vs_WT_common_1691		chr1	24314692	24315074	Pol5_diff_ddcc_vs_WT_cond2_1691				chr1	20498473	20498806	Pol5_diff_ddcc_vs_WT_cond1_1691			chr1	15959678	15959891	Pol5_diff_ddcc_vs_WT_common_1691			chr1	17305417	17306407	WT_higher_1691				chr1	6467303	6470040	suvh29_higher_1691								chr5	9763330	9763965	Pol5_diff_mom1morchex_vs_WT_cond2_1691				chr1	24425357	24425479	Pol5_diff_mom1morchex_vs_WT_cond1_1691			chr1	13047203	13047347	Pol5_diff_mom1morchex_vs_WT_common_1691
							chr3	18206927	18207596	Pol5_diff_morchex_vs_WT_cond1_1692			chr1	16558539	16559414	Pol5_diff_morchex_vs_WT_common_1692									chr3	19085820	19085949	Pol5_diff_mom1_vs_WT_cond1_1692			chr1	15852466	15852600	Pol5_diff_mom1_vs_WT_common_1692		chr1	24327587	24327838	Pol5_diff_ddcc_vs_WT_cond2_1692				chr1	20508969	20509238	Pol5_diff_ddcc_vs_WT_cond1_1692			chr1	15965382	15965778	Pol5_diff_ddcc_vs_WT_common_1692			chr1	17312012	17315262	WT_higher_1692				chr1	6471383	6471917	suvh29_higher_1692								chr5	9799141	9799322	Pol5_diff_mom1morchex_vs_WT_cond2_1692				chr1	24425688	24425814	Pol5_diff_mom1morchex_vs_WT_cond1_1692			chr1	13049556	13050025	Pol5_diff_mom1morchex_vs_WT_common_1692
							chr3	18225866	18226071	Pol5_diff_morchex_vs_WT_cond1_1693			chr1	16561251	16561514	Pol5_diff_morchex_vs_WT_common_1693									chr3	19116764	19117019	Pol5_diff_mom1_vs_WT_cond1_1693			chr1	15856353	15856591	Pol5_diff_mom1_vs_WT_common_1693		chr1	24338221	24338396	Pol5_diff_ddcc_vs_WT_cond2_1693				chr1	20509697	20510101	Pol5_diff_ddcc_vs_WT_cond1_1693			chr1	15971872	15972472	Pol5_diff_ddcc_vs_WT_common_1693			chr1	17315583	17316164	WT_higher_1693				chr1	6473684	6474108	suvh29_higher_1693								chr5	9818894	9819448	Pol5_diff_mom1morchex_vs_WT_cond2_1693				chr1	24429135	24429396	Pol5_diff_mom1morchex_vs_WT_cond1_1693			chr1	13050177	13050372	Pol5_diff_mom1morchex_vs_WT_common_1693
							chr3	18254283	18254930	Pol5_diff_morchex_vs_WT_cond1_1694			chr1	16561937	16562522	Pol5_diff_morchex_vs_WT_common_1694									chr3	19229282	19229816	Pol5_diff_mom1_vs_WT_cond1_1694			chr1	15857094	15857487	Pol5_diff_mom1_vs_WT_common_1694		chr1	24350411	24350773	Pol5_diff_ddcc_vs_WT_cond2_1694				chr1	20527186	20527320	Pol5_diff_ddcc_vs_WT_cond1_1694			chr1	15978814	15978980	Pol5_diff_ddcc_vs_WT_common_1694			chr1	17317049	17317871	WT_higher_1694				chr1	6474552	6475953	suvh29_higher_1694								chr5	9846376	9847431	Pol5_diff_mom1morchex_vs_WT_cond2_1694				chr1	24455272	24455595	Pol5_diff_mom1morchex_vs_WT_cond1_1694			chr1	13055344	13055784	Pol5_diff_mom1morchex_vs_WT_common_1694
							chr3	18531617	18532353	Pol5_diff_morchex_vs_WT_cond1_1695			chr1	16564119	16564577	Pol5_diff_morchex_vs_WT_common_1695									chr3	19409718	19409844	Pol5_diff_mom1_vs_WT_cond1_1695			chr1	15878863	15879505	Pol5_diff_mom1_vs_WT_common_1695		chr1	24356607	24357090	Pol5_diff_ddcc_vs_WT_cond2_1695				chr1	20527403	20527523	Pol5_diff_ddcc_vs_WT_cond1_1695			chr1	15980704	15981056	Pol5_diff_ddcc_vs_WT_common_1695			chr1	17318002	17318946	WT_higher_1695				chr1	6476150	6477197	suvh29_higher_1695								chr5	9876298	9877370	Pol5_diff_mom1morchex_vs_WT_cond2_1695				chr1	24483364	24483675	Pol5_diff_mom1morchex_vs_WT_cond1_1695			chr1	13055845	13057189	Pol5_diff_mom1morchex_vs_WT_common_1695
							chr3	18611043	18611166	Pol5_diff_morchex_vs_WT_cond1_1696			chr1	16565548	16565755	Pol5_diff_morchex_vs_WT_common_1696									chr3	19481152	19481324	Pol5_diff_mom1_vs_WT_cond1_1696			chr1	15880732	15881111	Pol5_diff_mom1_vs_WT_common_1696		chr1	24359531	24360027	Pol5_diff_ddcc_vs_WT_cond2_1696				chr1	20557861	20558023	Pol5_diff_ddcc_vs_WT_cond1_1696			chr1	15982851	15983081	Pol5_diff_ddcc_vs_WT_common_1696			chr1	17323571	17325243	WT_higher_1696				chr1	6479296	6479904	suvh29_higher_1696								chr5	9910220	9910390	Pol5_diff_mom1morchex_vs_WT_cond2_1696				chr1	24488203	24488451	Pol5_diff_mom1morchex_vs_WT_cond1_1696			chr1	13057410	13058246	Pol5_diff_mom1morchex_vs_WT_common_1696
							chr3	18745178	18745406	Pol5_diff_morchex_vs_WT_cond1_1697			chr1	16568765	16569111	Pol5_diff_morchex_vs_WT_common_1697									chr3	19528652	19528947	Pol5_diff_mom1_vs_WT_cond1_1697			chr1	15881336	15881847	Pol5_diff_mom1_vs_WT_common_1697		chr1	24361077	24361251	Pol5_diff_ddcc_vs_WT_cond2_1697				chr1	20576800	20577278	Pol5_diff_ddcc_vs_WT_cond1_1697			chr1	15983901	15984189	Pol5_diff_ddcc_vs_WT_common_1697			chr1	17332237	17333545	WT_higher_1697				chr1	6481376	6481685	suvh29_higher_1697								chr5	9940443	9940735	Pol5_diff_mom1morchex_vs_WT_cond2_1697				chr1	24505176	24505415	Pol5_diff_mom1morchex_vs_WT_cond1_1697			chr1	13059202	13059717	Pol5_diff_mom1morchex_vs_WT_common_1697
							chr3	18769630	18769885	Pol5_diff_morchex_vs_WT_cond1_1698			chr1	16581335	16581946	Pol5_diff_morchex_vs_WT_common_1698									chr3	19548048	19548736	Pol5_diff_mom1_vs_WT_cond1_1698			chr1	15882575	15882716	Pol5_diff_mom1_vs_WT_common_1698		chr1	24385166	24385579	Pol5_diff_ddcc_vs_WT_cond2_1698				chr1	20586309	20586760	Pol5_diff_ddcc_vs_WT_cond1_1698			chr1	15984716	15984879	Pol5_diff_ddcc_vs_WT_common_1698			chr1	17335080	17335979	WT_higher_1698				chr1	6482045	6482275	suvh29_higher_1698								chr5	9984159	9984386	Pol5_diff_mom1morchex_vs_WT_cond2_1698				chr1	24506335	24506485	Pol5_diff_mom1morchex_vs_WT_cond1_1698			chr1	13059841	13060393	Pol5_diff_mom1morchex_vs_WT_common_1698
							chr3	18850912	18851461	Pol5_diff_morchex_vs_WT_cond1_1699			chr1	16589092	16589605	Pol5_diff_morchex_vs_WT_common_1699									chr3	19574380	19574540	Pol5_diff_mom1_vs_WT_cond1_1699			chr1	15884643	15887044	Pol5_diff_mom1_vs_WT_common_1699		chr1	24395654	24395943	Pol5_diff_ddcc_vs_WT_cond2_1699				chr1	20586936	20587075	Pol5_diff_ddcc_vs_WT_cond1_1699			chr1	15985018	15985574	Pol5_diff_ddcc_vs_WT_common_1699			chr1	17340946	17343141	WT_higher_1699				chr1	6485950	6486486	suvh29_higher_1699								chr5	9989115	9989359	Pol5_diff_mom1morchex_vs_WT_cond2_1699				chr1	24508972	24509473	Pol5_diff_mom1morchex_vs_WT_cond1_1699			chr1	13062205	13062707	Pol5_diff_mom1morchex_vs_WT_common_1699
							chr3	19148242	19148812	Pol5_diff_morchex_vs_WT_cond1_1700			chr1	16589888	16590175	Pol5_diff_morchex_vs_WT_common_1700									chr3	19667570	19668137	Pol5_diff_mom1_vs_WT_cond1_1700			chr1	15887711	15888975	Pol5_diff_mom1_vs_WT_common_1700		chr1	24447042	24448026	Pol5_diff_ddcc_vs_WT_cond2_1700				chr1	20611982	20612551	Pol5_diff_ddcc_vs_WT_cond1_1700			chr1	15985988	15986169	Pol5_diff_ddcc_vs_WT_common_1700			chr1	17344781	17345419	WT_higher_1700				chr1	6489195	6494446	suvh29_higher_1700								chr5	9994667	9995425	Pol5_diff_mom1morchex_vs_WT_cond2_1700				chr1	24532060	24532280	Pol5_diff_mom1morchex_vs_WT_cond1_1700			chr1	13064980	13066893	Pol5_diff_mom1morchex_vs_WT_common_1700
							chr3	19492511	19492717	Pol5_diff_morchex_vs_WT_cond1_1701			chr1	16593270	16593567	Pol5_diff_morchex_vs_WT_common_1701									chr3	19673064	19673421	Pol5_diff_mom1_vs_WT_cond1_1701			chr1	15889050	15891088	Pol5_diff_mom1_vs_WT_common_1701		chr1	24455546	24456126	Pol5_diff_ddcc_vs_WT_cond2_1701				chr1	20681783	20681911	Pol5_diff_ddcc_vs_WT_cond1_1701			chr1	15987084	15987227	Pol5_diff_ddcc_vs_WT_common_1701			chr1	17345849	17346187	WT_higher_1701				chr1	6496109	6496332	suvh29_higher_1701								chr5	10003409	10003794	Pol5_diff_mom1morchex_vs_WT_cond2_1701				chr1	24562446	24563062	Pol5_diff_mom1morchex_vs_WT_cond1_1701			chr1	13067662	13068531	Pol5_diff_mom1morchex_vs_WT_common_1701
							chr3	19667649	19668105	Pol5_diff_morchex_vs_WT_cond1_1702			chr1	16593924	16594951	Pol5_diff_morchex_vs_WT_common_1702									chr3	19698576	19699008	Pol5_diff_mom1_vs_WT_cond1_1702			chr1	15894460	15895172	Pol5_diff_mom1_vs_WT_common_1702		chr1	24462258	24462877	Pol5_diff_ddcc_vs_WT_cond2_1702				chr1	20683615	20685378	Pol5_diff_ddcc_vs_WT_cond1_1702			chr1	15990386	15990923	Pol5_diff_ddcc_vs_WT_common_1702			chr1	17349519	17350554	WT_higher_1702				chr1	6499394	6500452	suvh29_higher_1702								chr5	10018640	10018898	Pol5_diff_mom1morchex_vs_WT_cond2_1702				chr1	24564934	24565203	Pol5_diff_mom1morchex_vs_WT_cond1_1702			chr1	13068623	13069858	Pol5_diff_mom1morchex_vs_WT_common_1702
							chr3	19672904	19673381	Pol5_diff_morchex_vs_WT_cond1_1703			chr1	16595040	16596224	Pol5_diff_morchex_vs_WT_common_1703									chr3	19716453	19716773	Pol5_diff_mom1_vs_WT_cond1_1703			chr1	15900226	15900842	Pol5_diff_mom1_vs_WT_common_1703		chr1	24467744	24467991	Pol5_diff_ddcc_vs_WT_cond2_1703				chr1	20695029	20695278	Pol5_diff_ddcc_vs_WT_cond1_1703			chr1	16011601	16011971	Pol5_diff_ddcc_vs_WT_common_1703			chr1	17360495	17361361	WT_higher_1703				chr1	6503179	6503440	suvh29_higher_1703								chr5	10019892	10020052	Pol5_diff_mom1morchex_vs_WT_cond2_1703				chr1	24571995	24572274	Pol5_diff_mom1morchex_vs_WT_cond1_1703			chr1	13070185	13071108	Pol5_diff_mom1morchex_vs_WT_common_1703
							chr3	20091049	20091173	Pol5_diff_morchex_vs_WT_cond1_1704			chr1	16598037	16598239	Pol5_diff_morchex_vs_WT_common_1704									chr3	20010388	20010977	Pol5_diff_mom1_vs_WT_cond1_1704			chr1	15901983	15902904	Pol5_diff_mom1_vs_WT_common_1704		chr1	24483360	24483597	Pol5_diff_ddcc_vs_WT_cond2_1704				chr1	20710234	20710810	Pol5_diff_ddcc_vs_WT_cond1_1704			chr1	16068289	16068749	Pol5_diff_ddcc_vs_WT_common_1704			chr1	17362361	17363552	WT_higher_1704				chr1	6504382	6504942	suvh29_higher_1704								chr5	10049429	10049668	Pol5_diff_mom1morchex_vs_WT_cond2_1704				chr1	24572476	24572720	Pol5_diff_mom1morchex_vs_WT_cond1_1704			chr1	13075396	13076116	Pol5_diff_mom1morchex_vs_WT_common_1704
							chr3	20291863	20292568	Pol5_diff_morchex_vs_WT_cond1_1705			chr1	16598313	16598651	Pol5_diff_morchex_vs_WT_common_1705									chr3	20059488	20059646	Pol5_diff_mom1_vs_WT_cond1_1705			chr1	15905412	15906094	Pol5_diff_mom1_vs_WT_common_1705		chr1	24487815	24488641	Pol5_diff_ddcc_vs_WT_cond2_1705				chr1	20734748	20734883	Pol5_diff_ddcc_vs_WT_cond1_1705			chr1	16114068	16114853	Pol5_diff_ddcc_vs_WT_common_1705			chr1	17364997	17365954	WT_higher_1705				chr1	6515679	6516205	suvh29_higher_1705								chr5	10093744	10094146	Pol5_diff_mom1morchex_vs_WT_cond2_1705				chr1	24606081	24606365	Pol5_diff_mom1morchex_vs_WT_cond1_1705			chr1	13076331	13076801	Pol5_diff_mom1morchex_vs_WT_common_1705
							chr3	20317667	20318108	Pol5_diff_morchex_vs_WT_cond1_1706			chr1	16598775	16599044	Pol5_diff_morchex_vs_WT_common_1706									chr3	20307591	20307724	Pol5_diff_mom1_vs_WT_cond1_1706			chr1	15906414	15906784	Pol5_diff_mom1_vs_WT_common_1706		chr1	24507918	24508512	Pol5_diff_ddcc_vs_WT_cond2_1706				chr1	20758615	20758921	Pol5_diff_ddcc_vs_WT_cond1_1706			chr1	16115927	16116595	Pol5_diff_ddcc_vs_WT_common_1706			chr1	17367653	17368137	WT_higher_1706				chr1	6516389	6519285	suvh29_higher_1706								chr5	10127706	10128432	Pol5_diff_mom1morchex_vs_WT_cond2_1706				chr1	24611436	24611915	Pol5_diff_mom1morchex_vs_WT_cond1_1706			chr1	13079863	13080684	Pol5_diff_mom1morchex_vs_WT_common_1706
							chr3	20686298	20686514	Pol5_diff_morchex_vs_WT_cond1_1707			chr1	16599243	16599831	Pol5_diff_morchex_vs_WT_common_1707									chr3	20364085	20364210	Pol5_diff_mom1_vs_WT_cond1_1707			chr1	15907494	15909385	Pol5_diff_mom1_vs_WT_common_1707		chr1	24533280	24533437	Pol5_diff_ddcc_vs_WT_cond2_1707				chr1	20791973	20792406	Pol5_diff_ddcc_vs_WT_cond1_1707			chr1	16116980	16117676	Pol5_diff_ddcc_vs_WT_common_1707			chr1	17368701	17369965	WT_higher_1707				chr1	6520330	6521033	suvh29_higher_1707								chr5	10128810	10129176	Pol5_diff_mom1morchex_vs_WT_cond2_1707				chr1	24620373	24620841	Pol5_diff_mom1morchex_vs_WT_cond1_1707			chr1	13080989	13082046	Pol5_diff_mom1morchex_vs_WT_common_1707
							chr3	20726775	20727609	Pol5_diff_morchex_vs_WT_cond1_1708			chr1	16601131	16601305	Pol5_diff_morchex_vs_WT_common_1708									chr3	20587932	20588080	Pol5_diff_mom1_vs_WT_cond1_1708			chr1	15910488	15911022	Pol5_diff_mom1_vs_WT_common_1708		chr1	24553287	24553963	Pol5_diff_ddcc_vs_WT_cond2_1708				chr1	20796255	20796615	Pol5_diff_ddcc_vs_WT_cond1_1708			chr1	16124070	16124655	Pol5_diff_ddcc_vs_WT_common_1708			chr1	17376783	17377186	WT_higher_1708				chr1	6521234	6524735	suvh29_higher_1708								chr5	10134984	10135265	Pol5_diff_mom1morchex_vs_WT_cond2_1708				chr1	24637273	24637419	Pol5_diff_mom1morchex_vs_WT_cond1_1708			chr1	13085008	13086034	Pol5_diff_mom1morchex_vs_WT_common_1708
							chr3	20743211	20743353	Pol5_diff_morchex_vs_WT_cond1_1709			chr1	16605533	16605995	Pol5_diff_morchex_vs_WT_common_1709									chr3	20663855	20663980	Pol5_diff_mom1_vs_WT_cond1_1709			chr1	15917851	15918383	Pol5_diff_mom1_vs_WT_common_1709		chr1	24561468	24561763	Pol5_diff_ddcc_vs_WT_cond2_1709				chr1	20800174	20800725	Pol5_diff_ddcc_vs_WT_cond1_1709			chr1	16124743	16125633	Pol5_diff_ddcc_vs_WT_common_1709			chr1	17381182	17382430	WT_higher_1709				chr1	6530055	6532399	suvh29_higher_1709								chr5	10150950	10151481	Pol5_diff_mom1morchex_vs_WT_cond2_1709				chr1	24637554	24637979	Pol5_diff_mom1morchex_vs_WT_cond1_1709			chr1	13086193	13086824	Pol5_diff_mom1morchex_vs_WT_common_1709
							chr3	20955190	20955440	Pol5_diff_morchex_vs_WT_cond1_1710			chr1	16610835	16611039	Pol5_diff_morchex_vs_WT_common_1710									chr3	20686006	20686542	Pol5_diff_mom1_vs_WT_cond1_1710			chr1	15918659	15922249	Pol5_diff_mom1_vs_WT_common_1710		chr1	24564664	24564918	Pol5_diff_ddcc_vs_WT_cond2_1710				chr1	20804817	20805250	Pol5_diff_ddcc_vs_WT_cond1_1710			chr1	16133792	16134207	Pol5_diff_ddcc_vs_WT_common_1710			chr1	17384032	17384821	WT_higher_1710				chr1	6534252	6535600	suvh29_higher_1710								chr5	10167500	10167629	Pol5_diff_mom1morchex_vs_WT_cond2_1710				chr1	24643518	24643883	Pol5_diff_mom1morchex_vs_WT_cond1_1710			chr1	13087127	13089485	Pol5_diff_mom1morchex_vs_WT_common_1710
							chr3	21001597	21001928	Pol5_diff_morchex_vs_WT_cond1_1711			chr1	16611416	16611547	Pol5_diff_morchex_vs_WT_common_1711									chr3	20696413	20697055	Pol5_diff_mom1_vs_WT_cond1_1711			chr1	15923418	15923703	Pol5_diff_mom1_vs_WT_common_1711		chr1	24565425	24565629	Pol5_diff_ddcc_vs_WT_cond2_1711				chr1	20825753	20826245	Pol5_diff_ddcc_vs_WT_cond1_1711			chr1	16134937	16135094	Pol5_diff_ddcc_vs_WT_common_1711			chr1	17386628	17387358	WT_higher_1711				chr1	6535748	6537971	suvh29_higher_1711								chr5	10177232	10177667	Pol5_diff_mom1morchex_vs_WT_cond2_1711				chr1	24645792	24645927	Pol5_diff_mom1morchex_vs_WT_cond1_1711			chr1	13097775	13097941	Pol5_diff_mom1morchex_vs_WT_common_1711
							chr3	21277078	21277604	Pol5_diff_morchex_vs_WT_cond1_1712			chr1	16611628	16611900	Pol5_diff_morchex_vs_WT_common_1712									chr3	20728543	20728673	Pol5_diff_mom1_vs_WT_cond1_1712			chr1	15925180	15925852	Pol5_diff_mom1_vs_WT_common_1712		chr1	24572222	24572763	Pol5_diff_ddcc_vs_WT_cond2_1712				chr1	20840302	20840504	Pol5_diff_ddcc_vs_WT_cond1_1712			chr1	16135425	16135984	Pol5_diff_ddcc_vs_WT_common_1712			chr1	17391063	17391419	WT_higher_1712				chr1	6544003	6545811	suvh29_higher_1712								chr5	10192265	10192833	Pol5_diff_mom1morchex_vs_WT_cond2_1712				chr1	24651068	24651639	Pol5_diff_mom1morchex_vs_WT_cond1_1712			chr1	13098188	13098361	Pol5_diff_mom1morchex_vs_WT_common_1712
							chr3	21502088	21502228	Pol5_diff_morchex_vs_WT_cond1_1713			chr1	16612342	16612693	Pol5_diff_morchex_vs_WT_common_1713									chr3	20750434	20750952	Pol5_diff_mom1_vs_WT_cond1_1713			chr1	15926631	15927056	Pol5_diff_mom1_vs_WT_common_1713		chr1	24576817	24577565	Pol5_diff_ddcc_vs_WT_cond2_1713				chr1	20877800	20877954	Pol5_diff_ddcc_vs_WT_cond1_1713			chr1	16139607	16140412	Pol5_diff_ddcc_vs_WT_common_1713			chr1	17402159	17403347	WT_higher_1713				chr1	6552823	6553815	suvh29_higher_1713								chr5	10207707	10208131	Pol5_diff_mom1morchex_vs_WT_cond2_1713				chr1	24683577	24683767	Pol5_diff_mom1morchex_vs_WT_cond1_1713			chr1	13102405	13102842	Pol5_diff_mom1morchex_vs_WT_common_1713
							chr3	21982388	21982519	Pol5_diff_morchex_vs_WT_cond1_1714			chr1	16612755	16613790	Pol5_diff_morchex_vs_WT_common_1714									chr3	20757230	20757711	Pol5_diff_mom1_vs_WT_cond1_1714			chr1	15932660	15933086	Pol5_diff_mom1_vs_WT_common_1714		chr1	24587079	24587568	Pol5_diff_ddcc_vs_WT_cond2_1714				chr1	20878719	20879247	Pol5_diff_ddcc_vs_WT_cond1_1714			chr1	16142504	16143016	Pol5_diff_ddcc_vs_WT_common_1714			chr1	17404213	17404925	WT_higher_1714				chr1	6554510	6556026	suvh29_higher_1714								chr5	10238146	10238672	Pol5_diff_mom1morchex_vs_WT_cond2_1714				chr1	24691209	24691436	Pol5_diff_mom1morchex_vs_WT_cond1_1714			chr1	13102904	13103122	Pol5_diff_mom1morchex_vs_WT_common_1714
							chr3	22174356	22174499	Pol5_diff_morchex_vs_WT_cond1_1715			chr1	16624347	16624922	Pol5_diff_morchex_vs_WT_common_1715									chr3	20809018	20809230	Pol5_diff_mom1_vs_WT_cond1_1715			chr1	15935273	15936129	Pol5_diff_mom1_vs_WT_common_1715		chr1	24593219	24593873	Pol5_diff_ddcc_vs_WT_cond2_1715				chr1	20927779	20928113	Pol5_diff_ddcc_vs_WT_cond1_1715			chr1	16143151	16143578	Pol5_diff_ddcc_vs_WT_common_1715			chr1	17405275	17406668	WT_higher_1715				chr1	6556599	6561961	suvh29_higher_1715								chr5	10239708	10240348	Pol5_diff_mom1morchex_vs_WT_cond2_1715				chr1	24700075	24700852	Pol5_diff_mom1morchex_vs_WT_cond1_1715			chr1	13103964	13105179	Pol5_diff_mom1morchex_vs_WT_common_1715
							chr3	22392144	22392350	Pol5_diff_morchex_vs_WT_cond1_1716			chr1	16625544	16626426	Pol5_diff_morchex_vs_WT_common_1716									chr3	20948166	20948753	Pol5_diff_mom1_vs_WT_cond1_1716			chr1	15939093	15940569	Pol5_diff_mom1_vs_WT_common_1716		chr1	24624798	24625261	Pol5_diff_ddcc_vs_WT_cond2_1716				chr1	20943176	20943611	Pol5_diff_ddcc_vs_WT_cond1_1716			chr1	16145348	16146182	Pol5_diff_ddcc_vs_WT_common_1716			chr1	17409417	17410101	WT_higher_1716				chr1	6566148	6568539	suvh29_higher_1716								chr5	10281915	10282207	Pol5_diff_mom1morchex_vs_WT_cond2_1716				chr1	24705566	24705691	Pol5_diff_mom1morchex_vs_WT_cond1_1716			chr1	13106622	13107215	Pol5_diff_mom1morchex_vs_WT_common_1716
							chr3	22412698	22413297	Pol5_diff_morchex_vs_WT_cond1_1717			chr1	16636753	16637766	Pol5_diff_morchex_vs_WT_common_1717									chr3	20955505	20955642	Pol5_diff_mom1_vs_WT_cond1_1717			chr1	15941498	15942338	Pol5_diff_mom1_vs_WT_common_1717		chr1	24635691	24636192	Pol5_diff_ddcc_vs_WT_cond2_1717				chr1	20947447	20947807	Pol5_diff_ddcc_vs_WT_cond1_1717			chr1	16147864	16148077	Pol5_diff_ddcc_vs_WT_common_1717			chr1	17412680	17413519	WT_higher_1717				chr1	6569797	6573145	suvh29_higher_1717								chr5	10291115	10292459	Pol5_diff_mom1morchex_vs_WT_cond2_1717				chr1	24707003	24707196	Pol5_diff_mom1morchex_vs_WT_cond1_1717			chr1	13107358	13108654	Pol5_diff_mom1morchex_vs_WT_common_1717
							chr3	22660680	22660882	Pol5_diff_morchex_vs_WT_cond1_1718			chr1	16640866	16641603	Pol5_diff_morchex_vs_WT_common_1718									chr3	21017830	21017963	Pol5_diff_mom1_vs_WT_cond1_1718			chr1	15942434	15943094	Pol5_diff_mom1_vs_WT_common_1718		chr1	24637344	24637509	Pol5_diff_ddcc_vs_WT_cond2_1718				chr1	20972569	20973248	Pol5_diff_ddcc_vs_WT_cond1_1718			chr1	16148353	16148649	Pol5_diff_ddcc_vs_WT_common_1718			chr1	17414202	17415106	WT_higher_1718				chr1	6576062	6579733	suvh29_higher_1718								chr5	10292799	10293083	Pol5_diff_mom1morchex_vs_WT_cond2_1718				chr1	24714809	24714938	Pol5_diff_mom1morchex_vs_WT_cond1_1718			chr1	13109027	13109162	Pol5_diff_mom1morchex_vs_WT_common_1718
							chr3	22660950	22661086	Pol5_diff_morchex_vs_WT_cond1_1719			chr1	16644255	16644409	Pol5_diff_morchex_vs_WT_common_1719									chr3	21075595	21075891	Pol5_diff_mom1_vs_WT_cond1_1719			chr1	15943277	15944858	Pol5_diff_mom1_vs_WT_common_1719		chr1	24637646	24637801	Pol5_diff_ddcc_vs_WT_cond2_1719				chr1	20980300	20980514	Pol5_diff_ddcc_vs_WT_cond1_1719			chr1	16156633	16156988	Pol5_diff_ddcc_vs_WT_common_1719			chr1	17415362	17417159	WT_higher_1719				chr1	6581694	6583679	suvh29_higher_1719								chr5	10349618	10349971	Pol5_diff_mom1morchex_vs_WT_cond2_1719				chr1	24717588	24718246	Pol5_diff_mom1morchex_vs_WT_cond1_1719			chr1	13109238	13109484	Pol5_diff_mom1morchex_vs_WT_common_1719
							chr3	22746021	22746296	Pol5_diff_morchex_vs_WT_cond1_1720			chr1	16644836	16645060	Pol5_diff_morchex_vs_WT_common_1720									chr3	21098051	21098274	Pol5_diff_mom1_vs_WT_cond1_1720			chr1	15945230	15945444	Pol5_diff_mom1_vs_WT_common_1720		chr1	24645455	24645714	Pol5_diff_ddcc_vs_WT_cond2_1720				chr1	20981019	20981585	Pol5_diff_ddcc_vs_WT_cond1_1720			chr1	16159163	16159833	Pol5_diff_ddcc_vs_WT_common_1720			chr1	17418246	17419072	WT_higher_1720				chr1	6585457	6586208	suvh29_higher_1720								chr5	10356703	10357300	Pol5_diff_mom1morchex_vs_WT_cond2_1720				chr1	24724023	24724629	Pol5_diff_mom1morchex_vs_WT_cond1_1720			chr1	13111033	13112517	Pol5_diff_mom1morchex_vs_WT_common_1720
							chr3	22790661	22790924	Pol5_diff_morchex_vs_WT_cond1_1721			chr1	16645127	16645325	Pol5_diff_morchex_vs_WT_common_1721									chr3	21136569	21137112	Pol5_diff_mom1_vs_WT_cond1_1721			chr1	15949902	15950432	Pol5_diff_mom1_vs_WT_common_1721		chr1	24660398	24660724	Pol5_diff_ddcc_vs_WT_cond2_1721				chr1	20987121	20987555	Pol5_diff_ddcc_vs_WT_cond1_1721			chr1	16160239	16160481	Pol5_diff_ddcc_vs_WT_common_1721			chr1	17430699	17431974	WT_higher_1721				chr1	6605855	6606860	suvh29_higher_1721								chr5	10420529	10420802	Pol5_diff_mom1morchex_vs_WT_cond2_1721				chr1	24728331	24729228	Pol5_diff_mom1morchex_vs_WT_cond1_1721			chr1	13114320	13114683	Pol5_diff_mom1morchex_vs_WT_common_1721
							chr3	23071742	23072094	Pol5_diff_morchex_vs_WT_cond1_1722			chr1	16645405	16646435	Pol5_diff_morchex_vs_WT_common_1722									chr3	21235599	21235744	Pol5_diff_mom1_vs_WT_cond1_1722			chr1	15959256	15960088	Pol5_diff_mom1_vs_WT_common_1722		chr1	24715308	24715486	Pol5_diff_ddcc_vs_WT_cond2_1722				chr1	21015855	21016155	Pol5_diff_ddcc_vs_WT_cond1_1722			chr1	16161999	16162436	Pol5_diff_ddcc_vs_WT_common_1722			chr1	17439238	17439496	WT_higher_1722				chr1	6609477	6610179	suvh29_higher_1722								chr5	10432354	10432782	Pol5_diff_mom1morchex_vs_WT_cond2_1722				chr1	24733037	24733311	Pol5_diff_mom1morchex_vs_WT_cond1_1722			chr1	13114946	13115197	Pol5_diff_mom1morchex_vs_WT_common_1722
							chr4	42055	42246	Pol5_diff_morchex_vs_WT_cond1_1723			chr1	16650245	16651121	Pol5_diff_morchex_vs_WT_common_1723									chr3	21267301	21267942	Pol5_diff_mom1_vs_WT_cond1_1723			chr1	15965515	15965727	Pol5_diff_mom1_vs_WT_common_1723		chr1	24717773	24718751	Pol5_diff_ddcc_vs_WT_cond2_1723				chr1	21017301	21017751	Pol5_diff_ddcc_vs_WT_cond1_1723			chr1	16163078	16163229	Pol5_diff_ddcc_vs_WT_common_1723			chr1	17440059	17442159	WT_higher_1723				chr1	6610304	6611699	suvh29_higher_1723								chr5	10449465	10450084	Pol5_diff_mom1morchex_vs_WT_cond2_1723				chr1	24741992	24742260	Pol5_diff_mom1morchex_vs_WT_cond1_1723			chr1	13119036	13120048	Pol5_diff_mom1morchex_vs_WT_common_1723
							chr4	128215	128599	Pol5_diff_morchex_vs_WT_cond1_1724			chr1	16651192	16651744	Pol5_diff_morchex_vs_WT_common_1724									chr3	21276967	21278046	Pol5_diff_mom1_vs_WT_cond1_1724			chr1	15971196	15972612	Pol5_diff_mom1_vs_WT_common_1724		chr1	24724338	24724561	Pol5_diff_ddcc_vs_WT_cond2_1724				chr1	21046115	21046531	Pol5_diff_ddcc_vs_WT_cond1_1724			chr1	16163573	16163912	Pol5_diff_ddcc_vs_WT_common_1724			chr1	17442352	17442948	WT_higher_1724				chr1	6612636	6613739	suvh29_higher_1724								chr5	10451951	10452421	Pol5_diff_mom1morchex_vs_WT_cond2_1724				chr1	24743377	24743678	Pol5_diff_mom1morchex_vs_WT_cond1_1724			chr1	13121372	13121649	Pol5_diff_mom1morchex_vs_WT_common_1724
							chr4	166586	167106	Pol5_diff_morchex_vs_WT_cond1_1725			chr1	16658072	16658690	Pol5_diff_morchex_vs_WT_common_1725									chr3	21319846	21320051	Pol5_diff_mom1_vs_WT_cond1_1725			chr1	15980695	15981058	Pol5_diff_mom1_vs_WT_common_1725		chr1	24732663	24733604	Pol5_diff_ddcc_vs_WT_cond2_1725				chr1	21046770	21047178	Pol5_diff_ddcc_vs_WT_cond1_1725			chr1	16164579	16165381	Pol5_diff_ddcc_vs_WT_common_1725			chr1	17447726	17448199	WT_higher_1725				chr1	6614163	6615019	suvh29_higher_1725								chr5	10474995	10475401	Pol5_diff_mom1morchex_vs_WT_cond2_1725				chr1	24745004	24745344	Pol5_diff_mom1morchex_vs_WT_cond1_1725			chr1	13121772	13122070	Pol5_diff_mom1morchex_vs_WT_common_1725
							chr4	199443	199782	Pol5_diff_morchex_vs_WT_cond1_1726			chr1	16659472	16660264	Pol5_diff_morchex_vs_WT_common_1726									chr3	21380728	21380880	Pol5_diff_mom1_vs_WT_cond1_1726			chr1	15982569	15983035	Pol5_diff_mom1_vs_WT_common_1726		chr1	24741070	24741348	Pol5_diff_ddcc_vs_WT_cond2_1726				chr1	21047451	21047577	Pol5_diff_ddcc_vs_WT_cond1_1726			chr1	16171078	16171379	Pol5_diff_ddcc_vs_WT_common_1726			chr1	17448391	17448948	WT_higher_1726				chr1	6618263	6618738	suvh29_higher_1726								chr5	10491465	10491899	Pol5_diff_mom1morchex_vs_WT_cond2_1726				chr1	24781506	24781828	Pol5_diff_mom1morchex_vs_WT_cond1_1726			chr1	13126584	13128640	Pol5_diff_mom1morchex_vs_WT_common_1726
							chr4	468475	468892	Pol5_diff_morchex_vs_WT_cond1_1727			chr1	16663906	16664498	Pol5_diff_morchex_vs_WT_common_1727									chr3	21416442	21417410	Pol5_diff_mom1_vs_WT_cond1_1727			chr1	15983902	15985571	Pol5_diff_mom1_vs_WT_common_1727		chr1	24744769	24745657	Pol5_diff_ddcc_vs_WT_cond2_1727				chr1	21053575	21053715	Pol5_diff_ddcc_vs_WT_cond1_1727			chr1	16175651	16175775	Pol5_diff_ddcc_vs_WT_common_1727			chr1	17449548	17450125	WT_higher_1727				chr1	6620937	6623526	suvh29_higher_1727								chr5	10505047	10505170	Pol5_diff_mom1morchex_vs_WT_cond2_1727				chr1	24809531	24810115	Pol5_diff_mom1morchex_vs_WT_cond1_1727			chr1	13129800	13130671	Pol5_diff_mom1morchex_vs_WT_common_1727
							chr4	601758	601887	Pol5_diff_morchex_vs_WT_cond1_1728			chr1	16666110	16666871	Pol5_diff_morchex_vs_WT_common_1728									chr3	21480873	21481151	Pol5_diff_mom1_vs_WT_cond1_1728			chr1	15990380	15990875	Pol5_diff_mom1_vs_WT_common_1728		chr1	24764287	24764747	Pol5_diff_ddcc_vs_WT_cond2_1728				chr1	21069634	21070083	Pol5_diff_ddcc_vs_WT_cond1_1728			chr1	16176019	16176630	Pol5_diff_ddcc_vs_WT_common_1728			chr1	17489047	17491454	WT_higher_1728				chr1	6623775	6626056	suvh29_higher_1728								chr5	10533739	10533935	Pol5_diff_mom1morchex_vs_WT_cond2_1728				chr1	24810186	24810335	Pol5_diff_mom1morchex_vs_WT_cond1_1728			chr1	13131269	13131916	Pol5_diff_mom1morchex_vs_WT_common_1728
							chr4	625261	625732	Pol5_diff_morchex_vs_WT_cond1_1729			chr1	16667235	16667413	Pol5_diff_morchex_vs_WT_common_1729									chr3	21601289	21601653	Pol5_diff_mom1_vs_WT_cond1_1729			chr1	16004572	16004844	Pol5_diff_mom1_vs_WT_common_1729		chr1	24766435	24766648	Pol5_diff_ddcc_vs_WT_cond2_1729				chr1	21071043	21071671	Pol5_diff_ddcc_vs_WT_cond1_1729			chr1	16182038	16182338	Pol5_diff_ddcc_vs_WT_common_1729			chr1	17494941	17495328	WT_higher_1729				chr1	6627262	6630980	suvh29_higher_1729								chr5	10543382	10543556	Pol5_diff_mom1morchex_vs_WT_cond2_1729				chr1	24822662	24822784	Pol5_diff_mom1morchex_vs_WT_cond1_1729			chr1	13134026	13134390	Pol5_diff_mom1morchex_vs_WT_common_1729
							chr4	631534	632033	Pol5_diff_morchex_vs_WT_cond1_1730			chr1	16667519	16667679	Pol5_diff_morchex_vs_WT_common_1730									chr3	21895279	21895432	Pol5_diff_mom1_vs_WT_cond1_1730			chr1	16114235	16114785	Pol5_diff_mom1_vs_WT_common_1730		chr1	24776104	24777200	Pol5_diff_ddcc_vs_WT_cond2_1730				chr1	21096930	21097142	Pol5_diff_ddcc_vs_WT_cond1_1730			chr1	16231419	16232238	Pol5_diff_ddcc_vs_WT_common_1730			chr1	17495745	17496228	WT_higher_1730				chr1	6643849	6645164	suvh29_higher_1730								chr5	10544031	10544408	Pol5_diff_mom1morchex_vs_WT_cond2_1730				chr1	24831554	24831746	Pol5_diff_mom1morchex_vs_WT_cond1_1730			chr1	13139182	13139387	Pol5_diff_mom1morchex_vs_WT_common_1730
							chr4	632750	632916	Pol5_diff_morchex_vs_WT_cond1_1731			chr1	16670178	16670576	Pol5_diff_morchex_vs_WT_common_1731									chr3	22076110	22076241	Pol5_diff_mom1_vs_WT_cond1_1731			chr1	16116474	16117626	Pol5_diff_mom1_vs_WT_common_1731		chr1	24822635	24823422	Pol5_diff_ddcc_vs_WT_cond2_1731				chr1	21125287	21125426	Pol5_diff_ddcc_vs_WT_cond1_1731			chr1	16234253	16234414	Pol5_diff_ddcc_vs_WT_common_1731			chr1	17501892	17503854	WT_higher_1731				chr1	6646547	6647007	suvh29_higher_1731								chr5	10547105	10547549	Pol5_diff_mom1morchex_vs_WT_cond2_1731				chr1	24838313	24838890	Pol5_diff_mom1morchex_vs_WT_cond1_1731			chr1	13139643	13140492	Pol5_diff_mom1morchex_vs_WT_common_1731
							chr4	635570	635838	Pol5_diff_morchex_vs_WT_cond1_1732			chr1	16673255	16674101	Pol5_diff_morchex_vs_WT_common_1732									chr3	22106617	22106867	Pol5_diff_mom1_vs_WT_cond1_1732			chr1	16123476	16123654	Pol5_diff_mom1_vs_WT_common_1732		chr1	24831235	24831917	Pol5_diff_ddcc_vs_WT_cond2_1732				chr1	21125616	21125755	Pol5_diff_ddcc_vs_WT_cond1_1732			chr1	16236625	16237225	Pol5_diff_ddcc_vs_WT_common_1732			chr1	17506661	17507569	WT_higher_1732				chr1	6647136	6647354	suvh29_higher_1732								chr5	10609608	10609978	Pol5_diff_mom1morchex_vs_WT_cond2_1732				chr1	24881091	24881276	Pol5_diff_mom1morchex_vs_WT_cond1_1732			chr1	13144202	13145165	Pol5_diff_mom1morchex_vs_WT_common_1732
							chr4	655288	655466	Pol5_diff_morchex_vs_WT_cond1_1733			chr1	16683803	16683982	Pol5_diff_morchex_vs_WT_common_1733									chr3	22166053	22166217	Pol5_diff_mom1_vs_WT_cond1_1733			chr1	16124109	16125357	Pol5_diff_mom1_vs_WT_common_1733		chr1	24832447	24832890	Pol5_diff_ddcc_vs_WT_cond2_1733				chr1	21128520	21128679	Pol5_diff_ddcc_vs_WT_cond1_1733			chr1	16237788	16238134	Pol5_diff_ddcc_vs_WT_common_1733			chr1	17510955	17511628	WT_higher_1733				chr1	6647640	6648450	suvh29_higher_1733								chr5	10613176	10614155	Pol5_diff_mom1morchex_vs_WT_cond2_1733				chr1	24901354	24901548	Pol5_diff_mom1morchex_vs_WT_cond1_1733			chr1	13147305	13148314	Pol5_diff_mom1morchex_vs_WT_common_1733
							chr4	721544	722065	Pol5_diff_morchex_vs_WT_cond1_1734			chr1	16685644	16686317	Pol5_diff_morchex_vs_WT_common_1734									chr3	22233043	22233772	Pol5_diff_mom1_vs_WT_cond1_1734			chr1	16127083	16127331	Pol5_diff_mom1_vs_WT_common_1734		chr1	24837793	24839183	Pol5_diff_ddcc_vs_WT_cond2_1734				chr1	21145228	21145392	Pol5_diff_ddcc_vs_WT_cond1_1734			chr1	16248136	16248283	Pol5_diff_ddcc_vs_WT_common_1734			chr1	17512276	17513251	WT_higher_1734				chr1	6650807	6651926	suvh29_higher_1734								chr5	10614334	10614457	Pol5_diff_mom1morchex_vs_WT_cond2_1734				chr1	24904799	24904976	Pol5_diff_mom1morchex_vs_WT_cond1_1734			chr1	13148595	13149374	Pol5_diff_mom1morchex_vs_WT_common_1734
							chr4	792216	792365	Pol5_diff_morchex_vs_WT_cond1_1735			chr1	16686694	16687089	Pol5_diff_morchex_vs_WT_common_1735									chr3	22236106	22236240	Pol5_diff_mom1_vs_WT_cond1_1735			chr1	16133792	16134459	Pol5_diff_mom1_vs_WT_common_1735		chr1	24844513	24845178	Pol5_diff_ddcc_vs_WT_cond2_1735				chr1	21149251	21149475	Pol5_diff_ddcc_vs_WT_cond1_1735			chr1	16251492	16251637	Pol5_diff_ddcc_vs_WT_common_1735			chr1	17514872	17516410	WT_higher_1735				chr1	6652043	6653260	suvh29_higher_1735								chr5	10618220	10618444	Pol5_diff_mom1morchex_vs_WT_cond2_1735				chr1	24917489	24917818	Pol5_diff_mom1morchex_vs_WT_cond1_1735			chr1	13149581	13150637	Pol5_diff_mom1morchex_vs_WT_common_1735
							chr4	817413	817956	Pol5_diff_morchex_vs_WT_cond1_1736			chr1	16689761	16690673	Pol5_diff_morchex_vs_WT_common_1736									chr3	22259738	22260065	Pol5_diff_mom1_vs_WT_cond1_1736			chr1	16135092	16135984	Pol5_diff_mom1_vs_WT_common_1736		chr1	24857142	24857306	Pol5_diff_ddcc_vs_WT_cond2_1736				chr1	21150460	21150757	Pol5_diff_ddcc_vs_WT_cond1_1736			chr1	16252226	16252786	Pol5_diff_ddcc_vs_WT_common_1736			chr1	17520516	17521156	WT_higher_1736				chr1	6664871	6665824	suvh29_higher_1736								chr5	10619556	10619931	Pol5_diff_mom1morchex_vs_WT_cond2_1736				chr1	24917963	24918086	Pol5_diff_mom1morchex_vs_WT_cond1_1736			chr1	13150928	13153125	Pol5_diff_mom1morchex_vs_WT_common_1736
							chr4	818107	818872	Pol5_diff_morchex_vs_WT_cond1_1737			chr1	16691757	16691996	Pol5_diff_morchex_vs_WT_common_1737									chr3	22311601	22311840	Pol5_diff_mom1_vs_WT_cond1_1737			chr1	16139607	16140432	Pol5_diff_mom1_vs_WT_common_1737		chr1	24871568	24872042	Pol5_diff_ddcc_vs_WT_cond2_1737				chr1	21152842	21153199	Pol5_diff_ddcc_vs_WT_cond1_1737			chr1	16253603	16254345	Pol5_diff_ddcc_vs_WT_common_1737			chr1	17521591	17521961	WT_higher_1737				chr1	6672204	6672520	suvh29_higher_1737								chr5	10619992	10620379	Pol5_diff_mom1morchex_vs_WT_cond2_1737				chr1	24918192	24918411	Pol5_diff_mom1morchex_vs_WT_cond1_1737			chr1	13153203	13153567	Pol5_diff_mom1morchex_vs_WT_common_1737
							chr4	859591	859774	Pol5_diff_morchex_vs_WT_cond1_1738			chr1	16702592	16703032	Pol5_diff_morchex_vs_WT_common_1738									chr3	22391602	22391732	Pol5_diff_mom1_vs_WT_cond1_1738			chr1	16142045	16143578	Pol5_diff_mom1_vs_WT_common_1738		chr1	24897105	24898278	Pol5_diff_ddcc_vs_WT_cond2_1738				chr1	21156877	21157278	Pol5_diff_ddcc_vs_WT_cond1_1738			chr1	16255314	16256990	Pol5_diff_ddcc_vs_WT_common_1738			chr1	17522153	17522592	WT_higher_1738				chr1	6676435	6677029	suvh29_higher_1738								chr5	10631255	10632936	Pol5_diff_mom1morchex_vs_WT_cond2_1738				chr1	24948103	24948648	Pol5_diff_mom1morchex_vs_WT_cond1_1738			chr1	13153694	13154433	Pol5_diff_mom1morchex_vs_WT_common_1738
							chr4	859872	860792	Pol5_diff_morchex_vs_WT_cond1_1739			chr1	16706300	16707269	Pol5_diff_morchex_vs_WT_common_1739									chr3	22419883	22420182	Pol5_diff_mom1_vs_WT_cond1_1739			chr1	16145365	16147714	Pol5_diff_mom1_vs_WT_common_1739		chr1	24907322	24907762	Pol5_diff_ddcc_vs_WT_cond2_1739				chr1	21197365	21197835	Pol5_diff_ddcc_vs_WT_cond1_1739			chr1	16258592	16259280	Pol5_diff_ddcc_vs_WT_common_1739			chr1	17522962	17523440	WT_higher_1739				chr1	6678036	6678570	suvh29_higher_1739								chr5	10636399	10636532	Pol5_diff_mom1morchex_vs_WT_cond2_1739				chr1	24956689	24957213	Pol5_diff_mom1morchex_vs_WT_cond1_1739			chr1	13155568	13156483	Pol5_diff_mom1morchex_vs_WT_common_1739
							chr4	861207	862137	Pol5_diff_morchex_vs_WT_cond1_1740			chr1	16707528	16708002	Pol5_diff_morchex_vs_WT_common_1740									chr3	22464590	22464893	Pol5_diff_mom1_vs_WT_cond1_1740			chr1	16147940	16148660	Pol5_diff_mom1_vs_WT_common_1740		chr1	24908303	24908996	Pol5_diff_ddcc_vs_WT_cond2_1740				chr1	21202229	21202396	Pol5_diff_ddcc_vs_WT_cond1_1740			chr1	16259381	16259507	Pol5_diff_ddcc_vs_WT_common_1740			chr1	17524081	17525425	WT_higher_1740				chr1	6679246	6680175	suvh29_higher_1740								chr5	10655169	10655321	Pol5_diff_mom1morchex_vs_WT_cond2_1740				chr1	24985751	24985894	Pol5_diff_mom1morchex_vs_WT_cond1_1740			chr1	13158751	13158985	Pol5_diff_mom1morchex_vs_WT_common_1740
							chr4	863508	864297	Pol5_diff_morchex_vs_WT_cond1_1741			chr1	16709749	16710627	Pol5_diff_morchex_vs_WT_common_1741									chr3	22512763	22512901	Pol5_diff_mom1_vs_WT_cond1_1741			chr1	16151139	16152110	Pol5_diff_mom1_vs_WT_common_1741		chr1	24917455	24917720	Pol5_diff_ddcc_vs_WT_cond2_1741				chr1	21213821	21214027	Pol5_diff_ddcc_vs_WT_cond1_1741			chr1	16260218	16261075	Pol5_diff_ddcc_vs_WT_common_1741			chr1	17528397	17529327	WT_higher_1741				chr1	6683394	6684674	suvh29_higher_1741								chr5	10656678	10657079	Pol5_diff_mom1morchex_vs_WT_cond2_1741				chr1	24989374	24989653	Pol5_diff_mom1morchex_vs_WT_cond1_1741			chr1	13159754	13160052	Pol5_diff_mom1morchex_vs_WT_common_1741
							chr4	866486	866719	Pol5_diff_morchex_vs_WT_cond1_1742			chr1	16711020	16711964	Pol5_diff_morchex_vs_WT_common_1742									chr3	22521751	22521921	Pol5_diff_mom1_vs_WT_cond1_1742			chr1	16156632	16157006	Pol5_diff_mom1_vs_WT_common_1742		chr1	24918501	24918728	Pol5_diff_ddcc_vs_WT_cond2_1742				chr1	21218586	21218813	Pol5_diff_ddcc_vs_WT_cond1_1742			chr1	16261862	16262626	Pol5_diff_ddcc_vs_WT_common_1742			chr1	17535540	17536504	WT_higher_1742				chr1	6686089	6686969	suvh29_higher_1742								chr5	10672171	10672550	Pol5_diff_mom1morchex_vs_WT_cond2_1742				chr1	25033559	25033971	Pol5_diff_mom1morchex_vs_WT_cond1_1742			chr1	13160656	13161617	Pol5_diff_mom1morchex_vs_WT_common_1742
							chr4	867159	867362	Pol5_diff_morchex_vs_WT_cond1_1743			chr1	16712420	16712811	Pol5_diff_morchex_vs_WT_common_1743									chr3	22524702	22524894	Pol5_diff_mom1_vs_WT_cond1_1743			chr1	16159116	16159903	Pol5_diff_mom1_vs_WT_common_1743		chr1	24947743	24948469	Pol5_diff_ddcc_vs_WT_cond2_1743				chr1	21258589	21259153	Pol5_diff_ddcc_vs_WT_cond1_1743			chr1	16264602	16265807	Pol5_diff_ddcc_vs_WT_common_1743			chr1	17540378	17541693	WT_higher_1743				chr1	6688367	6688570	suvh29_higher_1743								chr5	10772631	10773474	Pol5_diff_mom1morchex_vs_WT_cond2_1743				chr1	25056803	25057336	Pol5_diff_mom1morchex_vs_WT_cond1_1743			chr1	13162727	13163056	Pol5_diff_mom1morchex_vs_WT_common_1743
							chr4	867514	867730	Pol5_diff_morchex_vs_WT_cond1_1744			chr1	16712952	16713177	Pol5_diff_morchex_vs_WT_common_1744									chr3	22524956	22525209	Pol5_diff_mom1_vs_WT_cond1_1744			chr1	16160239	16160710	Pol5_diff_mom1_vs_WT_common_1744		chr1	24956406	24956601	Pol5_diff_ddcc_vs_WT_cond2_1744				chr1	21268949	21269471	Pol5_diff_ddcc_vs_WT_cond1_1744			chr1	16279850	16279991	Pol5_diff_ddcc_vs_WT_common_1744			chr1	17542990	17544281	WT_higher_1744				chr1	6692441	6692845	suvh29_higher_1744								chr5	10774222	10775534	Pol5_diff_mom1morchex_vs_WT_cond2_1744				chr1	25057603	25058335	Pol5_diff_mom1morchex_vs_WT_cond1_1744			chr1	13164837	13165553	Pol5_diff_mom1morchex_vs_WT_common_1744
							chr4	1017024	1017253	Pol5_diff_morchex_vs_WT_cond1_1745			chr1	16719098	16719373	Pol5_diff_morchex_vs_WT_common_1745									chr3	22525702	22525829	Pol5_diff_mom1_vs_WT_cond1_1745			chr1	16161873	16162871	Pol5_diff_mom1_vs_WT_common_1745		chr1	24956694	24957417	Pol5_diff_ddcc_vs_WT_cond2_1745				chr1	21269766	21269922	Pol5_diff_ddcc_vs_WT_cond1_1745			chr1	16280416	16280563	Pol5_diff_ddcc_vs_WT_common_1745			chr1	17546183	17547392	WT_higher_1745				chr1	6699851	6703507	suvh29_higher_1745								chr5	10799276	10799708	Pol5_diff_mom1morchex_vs_WT_cond2_1745				chr1	25066593	25066807	Pol5_diff_mom1morchex_vs_WT_cond1_1745			chr1	13166094	13167467	Pol5_diff_mom1morchex_vs_WT_common_1745
							chr4	1091057	1091250	Pol5_diff_morchex_vs_WT_cond1_1746			chr1	16720303	16720644	Pol5_diff_morchex_vs_WT_common_1746									chr3	22529304	22529440	Pol5_diff_mom1_vs_WT_cond1_1746			chr1	16163071	16163295	Pol5_diff_mom1_vs_WT_common_1746		chr1	24977707	24977940	Pol5_diff_ddcc_vs_WT_cond2_1746				chr1	21271984	21272471	Pol5_diff_ddcc_vs_WT_cond1_1746			chr1	16281381	16281588	Pol5_diff_ddcc_vs_WT_common_1746			chr1	17547808	17548257	WT_higher_1746				chr1	6710164	6711909	suvh29_higher_1746								chr5	10807126	10807572	Pol5_diff_mom1morchex_vs_WT_cond2_1746				chr1	25095837	25096071	Pol5_diff_mom1morchex_vs_WT_cond1_1746			chr1	13170815	13171571	Pol5_diff_mom1morchex_vs_WT_common_1746
							chr4	1097560	1097698	Pol5_diff_morchex_vs_WT_cond1_1747			chr1	16723568	16724529	Pol5_diff_morchex_vs_WT_common_1747									chr3	22582961	22583124	Pol5_diff_mom1_vs_WT_cond1_1747			chr1	16163530	16163938	Pol5_diff_mom1_vs_WT_common_1747		chr1	25005219	25005761	Pol5_diff_ddcc_vs_WT_cond2_1747				chr1	21272650	21272997	Pol5_diff_ddcc_vs_WT_cond1_1747			chr1	16282337	16282630	Pol5_diff_ddcc_vs_WT_common_1747			chr1	17548945	17550069	WT_higher_1747				chr1	6712219	6712794	suvh29_higher_1747								chr5	10841063	10841354	Pol5_diff_mom1morchex_vs_WT_cond2_1747				chr1	25096396	25096537	Pol5_diff_mom1morchex_vs_WT_cond1_1747			chr1	13172741	13173679	Pol5_diff_mom1morchex_vs_WT_common_1747
							chr4	1189015	1189362	Pol5_diff_morchex_vs_WT_cond1_1748			chr1	16736731	16736922	Pol5_diff_morchex_vs_WT_common_1748									chr3	22585855	22586280	Pol5_diff_mom1_vs_WT_cond1_1748			chr1	16164518	16165569	Pol5_diff_mom1_vs_WT_common_1748		chr1	25005836	25006013	Pol5_diff_ddcc_vs_WT_cond2_1748				chr1	21277120	21277319	Pol5_diff_ddcc_vs_WT_cond1_1748			chr1	16282765	16283187	Pol5_diff_ddcc_vs_WT_common_1748			chr1	17550917	17552389	WT_higher_1748				chr1	6714595	6714914	suvh29_higher_1748								chr5	10844261	10844387	Pol5_diff_mom1morchex_vs_WT_cond2_1748				chr1	25099853	25100022	Pol5_diff_mom1morchex_vs_WT_cond1_1748			chr1	13191852	13192484	Pol5_diff_mom1morchex_vs_WT_common_1748
							chr4	1289280	1289680	Pol5_diff_morchex_vs_WT_cond1_1749			chr1	16737803	16738014	Pol5_diff_morchex_vs_WT_common_1749									chr3	22587324	22587460	Pol5_diff_mom1_vs_WT_cond1_1749			chr1	16167734	16167989	Pol5_diff_mom1_vs_WT_common_1749		chr1	25033164	25034192	Pol5_diff_ddcc_vs_WT_cond2_1749				chr1	21281227	21281391	Pol5_diff_ddcc_vs_WT_cond1_1749			chr1	16294094	16294666	Pol5_diff_ddcc_vs_WT_common_1749			chr1	17553294	17553530	WT_higher_1749				chr1	6715869	6716654	suvh29_higher_1749								chr5	10844486	10844612	Pol5_diff_mom1morchex_vs_WT_cond2_1749				chr1	25125587	25126686	Pol5_diff_mom1morchex_vs_WT_cond1_1749			chr1	13198651	13200161	Pol5_diff_mom1morchex_vs_WT_common_1749
							chr4	1290103	1290458	Pol5_diff_morchex_vs_WT_cond1_1750			chr1	16738348	16738862	Pol5_diff_morchex_vs_WT_common_1750									chr3	22590484	22590610	Pol5_diff_mom1_vs_WT_cond1_1750			chr1	16170006	16170273	Pol5_diff_mom1_vs_WT_common_1750		chr1	25035974	25036518	Pol5_diff_ddcc_vs_WT_cond2_1750				chr1	21281644	21281775	Pol5_diff_ddcc_vs_WT_cond1_1750			chr1	16298749	16299247	Pol5_diff_ddcc_vs_WT_common_1750			chr1	17554345	17555268	WT_higher_1750				chr1	6719353	6720459	suvh29_higher_1750								chr5	10859575	10859885	Pol5_diff_mom1morchex_vs_WT_cond2_1750				chr1	25159765	25159932	Pol5_diff_mom1morchex_vs_WT_cond1_1750			chr1	13201399	13202141	Pol5_diff_mom1morchex_vs_WT_common_1750
							chr4	1290964	1291443	Pol5_diff_morchex_vs_WT_cond1_1751			chr1	16741581	16742410	Pol5_diff_morchex_vs_WT_common_1751									chr3	22665419	22666101	Pol5_diff_mom1_vs_WT_cond1_1751			chr1	16175651	16176618	Pol5_diff_mom1_vs_WT_common_1751		chr1	25057231	25057519	Pol5_diff_ddcc_vs_WT_cond2_1751				chr1	21323193	21323411	Pol5_diff_ddcc_vs_WT_cond1_1751			chr1	16299468	16299624	Pol5_diff_ddcc_vs_WT_common_1751			chr1	17555501	17556284	WT_higher_1751				chr1	6723496	6724013	suvh29_higher_1751								chr5	10868419	10868542	Pol5_diff_mom1morchex_vs_WT_cond2_1751				chr1	25160734	25160910	Pol5_diff_mom1morchex_vs_WT_cond1_1751			chr1	13204374	13204945	Pol5_diff_mom1morchex_vs_WT_common_1751
							chr4	1438417	1438716	Pol5_diff_morchex_vs_WT_cond1_1752			chr1	16751011	16751885	Pol5_diff_morchex_vs_WT_common_1752									chr3	22748350	22748480	Pol5_diff_mom1_vs_WT_cond1_1752			chr1	16181586	16182606	Pol5_diff_mom1_vs_WT_common_1752		chr1	25095527	25096095	Pol5_diff_ddcc_vs_WT_cond2_1752				chr1	21347942	21348616	Pol5_diff_ddcc_vs_WT_cond1_1752			chr1	16305050	16305773	Pol5_diff_ddcc_vs_WT_common_1752			chr1	17560528	17561325	WT_higher_1752				chr1	6724565	6725790	suvh29_higher_1752								chr5	10882167	10882516	Pol5_diff_mom1morchex_vs_WT_cond2_1752				chr1	25161115	25161255	Pol5_diff_mom1morchex_vs_WT_cond1_1752			chr1	13212252	13212885	Pol5_diff_mom1morchex_vs_WT_common_1752
							chr4	1532162	1532484	Pol5_diff_morchex_vs_WT_cond1_1753			chr1	16752375	16752957	Pol5_diff_morchex_vs_WT_common_1753									chr3	22748662	22748796	Pol5_diff_mom1_vs_WT_cond1_1753			chr1	16182982	16183355	Pol5_diff_mom1_vs_WT_common_1753		chr1	25096795	25097064	Pol5_diff_ddcc_vs_WT_cond2_1753				chr1	21350357	21350829	Pol5_diff_ddcc_vs_WT_cond1_1753			chr1	16306603	16306736	Pol5_diff_ddcc_vs_WT_common_1753			chr1	17562921	17564129	WT_higher_1753				chr1	6729879	6730370	suvh29_higher_1753								chr5	10892665	10893319	Pol5_diff_mom1morchex_vs_WT_cond2_1753				chr1	25162935	25163173	Pol5_diff_mom1morchex_vs_WT_cond1_1753			chr1	13213003	13213239	Pol5_diff_mom1morchex_vs_WT_common_1753
							chr4	1755125	1756237	Pol5_diff_morchex_vs_WT_cond1_1754			chr1	16754512	16754757	Pol5_diff_morchex_vs_WT_common_1754									chr3	22790596	22791013	Pol5_diff_mom1_vs_WT_cond1_1754			chr1	16183549	16184280	Pol5_diff_mom1_vs_WT_common_1754		chr1	25097535	25098183	Pol5_diff_ddcc_vs_WT_cond2_1754				chr1	21353268	21353467	Pol5_diff_ddcc_vs_WT_cond1_1754			chr1	16306992	16307153	Pol5_diff_ddcc_vs_WT_common_1754			chr1	17565647	17566491	WT_higher_1754				chr1	6731552	6734162	suvh29_higher_1754								chr5	10903006	10903648	Pol5_diff_mom1morchex_vs_WT_cond2_1754				chr1	25187113	25187683	Pol5_diff_mom1morchex_vs_WT_cond1_1754			chr1	13213990	13214365	Pol5_diff_mom1morchex_vs_WT_common_1754
							chr4	1757526	1757938	Pol5_diff_morchex_vs_WT_cond1_1755			chr1	16754837	16755069	Pol5_diff_morchex_vs_WT_common_1755									chr3	22858031	22858179	Pol5_diff_mom1_vs_WT_cond1_1755			chr1	16231503	16232254	Pol5_diff_mom1_vs_WT_common_1755		chr1	25098824	25099257	Pol5_diff_ddcc_vs_WT_cond2_1755				chr1	21359671	21359844	Pol5_diff_ddcc_vs_WT_cond1_1755			chr1	16307431	16308012	Pol5_diff_ddcc_vs_WT_common_1755			chr1	17568867	17569232	WT_higher_1755				chr1	6738344	6742587	suvh29_higher_1755								chr5	10932442	10932946	Pol5_diff_mom1morchex_vs_WT_cond2_1755				chr1	25203499	25204271	Pol5_diff_mom1morchex_vs_WT_cond1_1755			chr1	13214459	13214717	Pol5_diff_mom1morchex_vs_WT_common_1755
							chr4	1758979	1759328	Pol5_diff_morchex_vs_WT_cond1_1756			chr1	16757515	16758214	Pol5_diff_morchex_vs_WT_common_1756									chr3	23125605	23125862	Pol5_diff_mom1_vs_WT_cond1_1756			chr1	16234067	16234368	Pol5_diff_mom1_vs_WT_common_1756		chr1	25125800	25126362	Pol5_diff_ddcc_vs_WT_cond2_1756				chr1	21392237	21392362	Pol5_diff_ddcc_vs_WT_cond1_1756			chr1	16310918	16311388	Pol5_diff_ddcc_vs_WT_common_1756			chr1	17570368	17572302	WT_higher_1756				chr1	6745472	6746567	suvh29_higher_1756								chr5	10942733	10942955	Pol5_diff_mom1morchex_vs_WT_cond2_1756				chr1	25215670	25216313	Pol5_diff_mom1morchex_vs_WT_cond1_1756			chr1	13214895	13215077	Pol5_diff_mom1morchex_vs_WT_common_1756
							chr4	1760933	1761071	Pol5_diff_morchex_vs_WT_cond1_1757			chr1	16758288	16759102	Pol5_diff_morchex_vs_WT_common_1757									chr3	23204029	23204373	Pol5_diff_mom1_vs_WT_cond1_1757			chr1	16236491	16238295	Pol5_diff_mom1_vs_WT_common_1757		chr1	25158574	25159033	Pol5_diff_ddcc_vs_WT_cond2_1757				chr1	21399250	21399445	Pol5_diff_ddcc_vs_WT_cond1_1757			chr1	16311467	16311634	Pol5_diff_ddcc_vs_WT_common_1757			chr1	17573271	17576395	WT_higher_1757				chr1	6748007	6749619	suvh29_higher_1757								chr5	10943763	10944244	Pol5_diff_mom1morchex_vs_WT_cond2_1757				chr1	25266682	25266984	Pol5_diff_mom1morchex_vs_WT_cond1_1757			chr1	13215148	13216262	Pol5_diff_mom1morchex_vs_WT_common_1757
							chr4	1761185	1761738	Pol5_diff_morchex_vs_WT_cond1_1758			chr1	16761497	16761961	Pol5_diff_morchex_vs_WT_common_1758									chr3	23204758	23204945	Pol5_diff_mom1_vs_WT_cond1_1758			chr1	16244924	16245236	Pol5_diff_mom1_vs_WT_common_1758		chr1	25160801	25161340	Pol5_diff_ddcc_vs_WT_cond2_1758				chr1	21420135	21420565	Pol5_diff_ddcc_vs_WT_cond1_1758			chr1	16324601	16325020	Pol5_diff_ddcc_vs_WT_common_1758			chr1	17576885	17577387	WT_higher_1758				chr1	6751761	6752942	suvh29_higher_1758								chr5	10944961	10945466	Pol5_diff_mom1morchex_vs_WT_cond2_1758				chr1	25332281	25332755	Pol5_diff_mom1morchex_vs_WT_cond1_1758			chr1	13218036	13218550	Pol5_diff_mom1morchex_vs_WT_common_1758
							chr4	1767841	1768018	Pol5_diff_morchex_vs_WT_cond1_1759			chr1	16764872	16765034	Pol5_diff_morchex_vs_WT_common_1759									chr3	23205050	23205189	Pol5_diff_mom1_vs_WT_cond1_1759			chr1	16245545	16246732	Pol5_diff_mom1_vs_WT_common_1759		chr1	25163570	25163751	Pol5_diff_ddcc_vs_WT_cond2_1759				chr1	21426460	21426981	Pol5_diff_ddcc_vs_WT_cond1_1759			chr1	16325182	16325387	Pol5_diff_ddcc_vs_WT_common_1759			chr1	17578788	17579806	WT_higher_1759				chr1	6755304	6755615	suvh29_higher_1759								chr5	11021197	11021359	Pol5_diff_mom1morchex_vs_WT_cond2_1759				chr1	25343479	25343688	Pol5_diff_mom1morchex_vs_WT_cond1_1759			chr1	13219491	13220952	Pol5_diff_mom1morchex_vs_WT_common_1759
							chr4	1930550	1930682	Pol5_diff_morchex_vs_WT_cond1_1760			chr1	16765122	16765662	Pol5_diff_morchex_vs_WT_common_1760									chr3	23206338	23206496	Pol5_diff_mom1_vs_WT_cond1_1760			chr1	16247690	16248236	Pol5_diff_mom1_vs_WT_common_1760		chr1	25170291	25170461	Pol5_diff_ddcc_vs_WT_cond2_1760				chr1	21436080	21436491	Pol5_diff_ddcc_vs_WT_cond1_1760			chr1	16326159	16326280	Pol5_diff_ddcc_vs_WT_common_1760			chr1	17590836	17591279	WT_higher_1760				chr1	6765557	6768338	suvh29_higher_1760								chr5	11021660	11021994	Pol5_diff_mom1morchex_vs_WT_cond2_1760				chr1	25344222	25344501	Pol5_diff_mom1morchex_vs_WT_cond1_1760			chr1	13221187	13221597	Pol5_diff_mom1morchex_vs_WT_common_1760
							chr4	1943732	1943871	Pol5_diff_morchex_vs_WT_cond1_1761			chr1	16766162	16767162	Pol5_diff_morchex_vs_WT_common_1761									chr3	23237859	23238013	Pol5_diff_mom1_vs_WT_cond1_1761			chr1	16252387	16252921	Pol5_diff_mom1_vs_WT_common_1761		chr1	25173798	25174135	Pol5_diff_ddcc_vs_WT_cond2_1761				chr1	21470708	21471601	Pol5_diff_ddcc_vs_WT_cond1_1761			chr1	16326373	16326749	Pol5_diff_ddcc_vs_WT_common_1761			chr1	17591878	17592270	WT_higher_1761				chr1	6771313	6774053	suvh29_higher_1761								chr5	11024861	11025536	Pol5_diff_mom1morchex_vs_WT_cond2_1761				chr1	25349762	25350202	Pol5_diff_mom1morchex_vs_WT_cond1_1761			chr1	13221675	13225056	Pol5_diff_mom1morchex_vs_WT_common_1761
							chr4	1958879	1959080	Pol5_diff_morchex_vs_WT_cond1_1762			chr1	16768632	16768981	Pol5_diff_morchex_vs_WT_common_1762									chr3	23315711	23315846	Pol5_diff_mom1_vs_WT_cond1_1762			chr1	16253751	16254239	Pol5_diff_mom1_vs_WT_common_1762		chr1	25179818	25180227	Pol5_diff_ddcc_vs_WT_cond2_1762				chr1	21473691	21474214	Pol5_diff_ddcc_vs_WT_cond1_1762			chr1	16326977	16327154	Pol5_diff_ddcc_vs_WT_common_1762			chr1	17592721	17593059	WT_higher_1762				chr1	6779927	6782254	suvh29_higher_1762								chr5	11028671	11029210	Pol5_diff_mom1morchex_vs_WT_cond2_1762				chr1	25384339	25384694	Pol5_diff_mom1morchex_vs_WT_cond1_1762			chr1	13225137	13225674	Pol5_diff_mom1morchex_vs_WT_common_1762
							chr4	1960246	1960613	Pol5_diff_morchex_vs_WT_cond1_1763			chr1	16769817	16771086	Pol5_diff_morchex_vs_WT_common_1763									chr3	23446445	23446599	Pol5_diff_mom1_vs_WT_cond1_1763			chr1	16255497	16256975	Pol5_diff_mom1_vs_WT_common_1763		chr1	25181102	25181414	Pol5_diff_ddcc_vs_WT_cond2_1763				chr1	21510138	21510346	Pol5_diff_ddcc_vs_WT_cond1_1763			chr1	16328591	16329381	Pol5_diff_ddcc_vs_WT_common_1763			chr1	17594554	17594775	WT_higher_1763				chr1	6783959	6785196	suvh29_higher_1763								chr5	11030287	11030935	Pol5_diff_mom1morchex_vs_WT_cond2_1763				chr1	25401310	25401559	Pol5_diff_mom1morchex_vs_WT_cond1_1763			chr1	13226989	13227194	Pol5_diff_mom1morchex_vs_WT_common_1763
							chr4	1961292	1961862	Pol5_diff_morchex_vs_WT_cond1_1764			chr1	16772132	16772421	Pol5_diff_morchex_vs_WT_common_1764									chr4	18184	18361	Pol5_diff_mom1_vs_WT_cond1_1764			chr1	16258641	16259291	Pol5_diff_mom1_vs_WT_common_1764		chr1	25183535	25183731	Pol5_diff_ddcc_vs_WT_cond2_1764				chr1	21515447	21515858	Pol5_diff_ddcc_vs_WT_cond1_1764			chr1	16334900	16335386	Pol5_diff_ddcc_vs_WT_common_1764			chr1	17605221	17606210	WT_higher_1764				chr1	6786743	6788163	suvh29_higher_1764								chr5	11277492	11277664	Pol5_diff_mom1morchex_vs_WT_cond2_1764				chr1	25450477	25450616	Pol5_diff_mom1morchex_vs_WT_cond1_1764			chr1	13227428	13227564	Pol5_diff_mom1morchex_vs_WT_common_1764
							chr4	1964224	1964345	Pol5_diff_morchex_vs_WT_cond1_1765			chr1	16773328	16774690	Pol5_diff_morchex_vs_WT_common_1765									chr4	53264	53387	Pol5_diff_mom1_vs_WT_cond1_1765			chr1	16259401	16260086	Pol5_diff_mom1_vs_WT_common_1765		chr1	25192486	25192640	Pol5_diff_ddcc_vs_WT_cond2_1765				chr1	21531033	21531356	Pol5_diff_ddcc_vs_WT_cond1_1765			chr1	16339439	16339635	Pol5_diff_ddcc_vs_WT_common_1765			chr1	17607383	17608596	WT_higher_1765				chr1	6790187	6790681	suvh29_higher_1765								chr5	11281637	11282040	Pol5_diff_mom1morchex_vs_WT_cond2_1765				chr1	25454059	25454391	Pol5_diff_mom1morchex_vs_WT_cond1_1765			chr1	13227694	13227888	Pol5_diff_mom1morchex_vs_WT_common_1765
							chr4	2038097	2038231	Pol5_diff_morchex_vs_WT_cond1_1766			chr1	16778005	16778244	Pol5_diff_morchex_vs_WT_common_1766									chr4	53496	54150	Pol5_diff_mom1_vs_WT_cond1_1766			chr1	16260435	16260565	Pol5_diff_mom1_vs_WT_common_1766		chr1	25234825	25235335	Pol5_diff_ddcc_vs_WT_cond2_1766				chr1	21564100	21564337	Pol5_diff_ddcc_vs_WT_cond1_1766			chr1	16359216	16359635	Pol5_diff_ddcc_vs_WT_common_1766			chr1	17608804	17609326	WT_higher_1766				chr1	6791021	6791548	suvh29_higher_1766								chr5	11333420	11333604	Pol5_diff_mom1morchex_vs_WT_cond2_1766				chr1	25456270	25456645	Pol5_diff_mom1morchex_vs_WT_cond1_1766			chr1	13227981	13228390	Pol5_diff_mom1morchex_vs_WT_common_1766
							chr4	2039224	2039766	Pol5_diff_morchex_vs_WT_cond1_1767			chr1	16778315	16778917	Pol5_diff_morchex_vs_WT_common_1767									chr4	65005	65179	Pol5_diff_mom1_vs_WT_cond1_1767			chr1	16260725	16261074	Pol5_diff_mom1_vs_WT_common_1767		chr1	25247541	25248169	Pol5_diff_ddcc_vs_WT_cond2_1767				chr1	21585481	21585796	Pol5_diff_ddcc_vs_WT_cond1_1767			chr1	16360943	16361317	Pol5_diff_ddcc_vs_WT_common_1767			chr1	17610731	17612215	WT_higher_1767				chr1	6796323	6798978	suvh29_higher_1767								chr5	11378526	11378968	Pol5_diff_mom1morchex_vs_WT_cond2_1767				chr1	25490670	25490879	Pol5_diff_mom1morchex_vs_WT_cond1_1767			chr1	13230295	13231232	Pol5_diff_mom1morchex_vs_WT_common_1767
							chr4	2039861	2040204	Pol5_diff_morchex_vs_WT_cond1_1768			chr1	16779307	16779747	Pol5_diff_morchex_vs_WT_common_1768									chr4	128064	128741	Pol5_diff_mom1_vs_WT_cond1_1768			chr1	16261840	16262661	Pol5_diff_mom1_vs_WT_common_1768		chr1	25265782	25266157	Pol5_diff_ddcc_vs_WT_cond2_1768				chr1	21602718	21603089	Pol5_diff_ddcc_vs_WT_cond1_1768			chr1	16362985	16363369	Pol5_diff_ddcc_vs_WT_common_1768			chr1	17615004	17615685	WT_higher_1768				chr1	6800149	6802810	suvh29_higher_1768								chr5	11379203	11379371	Pol5_diff_mom1morchex_vs_WT_cond2_1768				chr1	25496019	25496139	Pol5_diff_mom1morchex_vs_WT_cond1_1768			chr1	13231537	13231660	Pol5_diff_mom1morchex_vs_WT_common_1768
							chr4	2073796	2074010	Pol5_diff_morchex_vs_WT_cond1_1769			chr1	16780847	16781117	Pol5_diff_morchex_vs_WT_common_1769									chr4	166540	167143	Pol5_diff_mom1_vs_WT_cond1_1769			chr1	16264665	16266000	Pol5_diff_mom1_vs_WT_common_1769		chr1	25326873	25327660	Pol5_diff_ddcc_vs_WT_cond2_1769				chr1	21606115	21606324	Pol5_diff_ddcc_vs_WT_cond1_1769			chr1	16363484	16363640	Pol5_diff_ddcc_vs_WT_common_1769			chr1	17620279	17621264	WT_higher_1769				chr1	6803764	6805177	suvh29_higher_1769								chr5	11416795	11416946	Pol5_diff_mom1morchex_vs_WT_cond2_1769				chr1	25504722	25505006	Pol5_diff_mom1morchex_vs_WT_cond1_1769			chr1	13235825	13236611	Pol5_diff_mom1morchex_vs_WT_common_1769
							chr4	2110381	2110511	Pol5_diff_morchex_vs_WT_cond1_1770			chr1	16790637	16791060	Pol5_diff_morchex_vs_WT_common_1770									chr4	175252	175411	Pol5_diff_mom1_vs_WT_cond1_1770			chr1	16269565	16270015	Pol5_diff_mom1_vs_WT_common_1770		chr1	25358370	25358894	Pol5_diff_ddcc_vs_WT_cond2_1770				chr1	21607590	21608000	Pol5_diff_ddcc_vs_WT_cond1_1770			chr1	16364851	16365017	Pol5_diff_ddcc_vs_WT_common_1770			chr1	17621821	17622347	WT_higher_1770				chr1	6808060	6808392	suvh29_higher_1770								chr5	11555492	11555656	Pol5_diff_mom1morchex_vs_WT_cond2_1770				chr1	25505072	25505425	Pol5_diff_mom1morchex_vs_WT_cond1_1770			chr1	13237797	13237957	Pol5_diff_mom1morchex_vs_WT_common_1770
							chr4	2110742	2111007	Pol5_diff_morchex_vs_WT_cond1_1771			chr1	16791124	16791399	Pol5_diff_morchex_vs_WT_common_1771									chr4	288482	288628	Pol5_diff_mom1_vs_WT_cond1_1771			chr1	16273918	16274833	Pol5_diff_mom1_vs_WT_common_1771		chr1	25395871	25396037	Pol5_diff_ddcc_vs_WT_cond2_1771				chr1	21608367	21608545	Pol5_diff_ddcc_vs_WT_cond1_1771			chr1	16394229	16394829	Pol5_diff_ddcc_vs_WT_common_1771			chr1	17624233	17625941	WT_higher_1771				chr1	6809915	6810262	suvh29_higher_1771								chr5	11610840	11611385	Pol5_diff_mom1morchex_vs_WT_cond2_1771				chr1	25525705	25525827	Pol5_diff_mom1morchex_vs_WT_cond1_1771			chr1	13240403	13241394	Pol5_diff_mom1morchex_vs_WT_common_1771
							chr4	2111989	2112250	Pol5_diff_morchex_vs_WT_cond1_1772			chr1	16791506	16793074	Pol5_diff_morchex_vs_WT_common_1772									chr4	425517	425796	Pol5_diff_mom1_vs_WT_cond1_1772			chr1	16275547	16275673	Pol5_diff_mom1_vs_WT_common_1772		chr1	25401496	25401843	Pol5_diff_ddcc_vs_WT_cond2_1772				chr1	21637718	21637957	Pol5_diff_ddcc_vs_WT_cond1_1772			chr1	16396020	16396419	Pol5_diff_ddcc_vs_WT_common_1772			chr1	17626671	17627780	WT_higher_1772				chr1	6810564	6810860	suvh29_higher_1772								chr5	11611530	11611839	Pol5_diff_mom1morchex_vs_WT_cond2_1772				chr1	25536661	25536783	Pol5_diff_mom1morchex_vs_WT_cond1_1772			chr1	13242582	13242790	Pol5_diff_mom1morchex_vs_WT_common_1772
							chr4	2137132	2137316	Pol5_diff_morchex_vs_WT_cond1_1773			chr1	16793367	16794199	Pol5_diff_morchex_vs_WT_common_1773									chr4	468487	468964	Pol5_diff_mom1_vs_WT_cond1_1773			chr1	16279118	16280748	Pol5_diff_mom1_vs_WT_common_1773		chr1	25427442	25427992	Pol5_diff_ddcc_vs_WT_cond2_1773				chr1	21642077	21642386	Pol5_diff_ddcc_vs_WT_cond1_1773			chr1	16397643	16398333	Pol5_diff_ddcc_vs_WT_common_1773			chr1	17632159	17633097	WT_higher_1773				chr1	6816017	6816505	suvh29_higher_1773								chr5	11614081	11614239	Pol5_diff_mom1morchex_vs_WT_cond2_1773				chr1	25553816	25554200	Pol5_diff_mom1morchex_vs_WT_cond1_1773			chr1	13246497	13247038	Pol5_diff_mom1morchex_vs_WT_common_1773
							chr4	2165835	2166147	Pol5_diff_morchex_vs_WT_cond1_1774			chr1	16794260	16794518	Pol5_diff_morchex_vs_WT_common_1774									chr4	495180	495303	Pol5_diff_mom1_vs_WT_cond1_1774			chr1	16281423	16281865	Pol5_diff_mom1_vs_WT_common_1774		chr1	25449182	25449566	Pol5_diff_ddcc_vs_WT_cond2_1774				chr1	21651971	21652172	Pol5_diff_ddcc_vs_WT_cond1_1774			chr1	16398462	16398672	Pol5_diff_ddcc_vs_WT_common_1774			chr1	17633559	17634347	WT_higher_1774				chr1	6822919	6823438	suvh29_higher_1774								chr5	11638202	11638500	Pol5_diff_mom1morchex_vs_WT_cond2_1774				chr1	25555019	25555389	Pol5_diff_mom1morchex_vs_WT_cond1_1774			chr1	13247466	13247735	Pol5_diff_mom1morchex_vs_WT_common_1774
							chr4	2166222	2166361	Pol5_diff_morchex_vs_WT_cond1_1775			chr1	16799041	16799672	Pol5_diff_morchex_vs_WT_common_1775									chr4	507885	508066	Pol5_diff_mom1_vs_WT_cond1_1775			chr1	16282282	16283212	Pol5_diff_mom1_vs_WT_common_1775		chr1	25456303	25456512	Pol5_diff_ddcc_vs_WT_cond2_1775				chr1	21680350	21680775	Pol5_diff_ddcc_vs_WT_cond1_1775			chr1	16400321	16400774	Pol5_diff_ddcc_vs_WT_common_1775			chr1	17638646	17639668	WT_higher_1775				chr1	6826893	6830350	suvh29_higher_1775								chr5	11640043	11640185	Pol5_diff_mom1morchex_vs_WT_cond2_1775				chr1	25565825	25566303	Pol5_diff_mom1morchex_vs_WT_cond1_1775			chr1	13248553	13249199	Pol5_diff_mom1morchex_vs_WT_common_1775
							chr4	2169033	2169395	Pol5_diff_morchex_vs_WT_cond1_1776			chr1	16801259	16802431	Pol5_diff_morchex_vs_WT_common_1776									chr4	631300	632471	Pol5_diff_mom1_vs_WT_cond1_1776			chr1	16285597	16285887	Pol5_diff_mom1_vs_WT_common_1776		chr1	25495735	25496156	Pol5_diff_ddcc_vs_WT_cond2_1776				chr1	21709567	21709693	Pol5_diff_ddcc_vs_WT_cond1_1776			chr1	16402003	16402208	Pol5_diff_ddcc_vs_WT_common_1776			chr1	17640439	17641251	WT_higher_1776				chr1	6830778	6831335	suvh29_higher_1776								chr5	12084383	12084620	Pol5_diff_mom1morchex_vs_WT_cond2_1776				chr1	25595458	25596181	Pol5_diff_mom1morchex_vs_WT_cond1_1776			chr1	13249488	13249883	Pol5_diff_mom1morchex_vs_WT_common_1776
							chr4	2169515	2170542	Pol5_diff_morchex_vs_WT_cond1_1777			chr1	16802817	16802958	Pol5_diff_morchex_vs_WT_common_1777									chr4	633798	634003	Pol5_diff_mom1_vs_WT_cond1_1777			chr1	16286505	16286823	Pol5_diff_mom1_vs_WT_common_1777		chr1	25505377	25505817	Pol5_diff_ddcc_vs_WT_cond2_1777				chr1	21719823	21720101	Pol5_diff_ddcc_vs_WT_cond1_1777			chr1	16403233	16404610	Pol5_diff_ddcc_vs_WT_common_1777			chr1	17641354	17641980	WT_higher_1777				chr1	6833419	6836484	suvh29_higher_1777								chr5	12262372	12262675	Pol5_diff_mom1morchex_vs_WT_cond2_1777				chr1	25609867	25610155	Pol5_diff_mom1morchex_vs_WT_cond1_1777			chr1	13250846	13251071	Pol5_diff_mom1morchex_vs_WT_common_1777
							chr4	2171063	2171982	Pol5_diff_morchex_vs_WT_cond1_1778			chr1	16804315	16804449	Pol5_diff_morchex_vs_WT_common_1778									chr4	634772	634906	Pol5_diff_mom1_vs_WT_cond1_1778			chr1	16287054	16287358	Pol5_diff_mom1_vs_WT_common_1778		chr1	25536258	25536630	Pol5_diff_ddcc_vs_WT_cond2_1778				chr1	21729587	21730052	Pol5_diff_ddcc_vs_WT_cond1_1778			chr1	16413230	16414812	Pol5_diff_ddcc_vs_WT_common_1778			chr1	17647281	17647602	WT_higher_1778				chr1	6838402	6838772	suvh29_higher_1778								chr5	12274461	12274619	Pol5_diff_mom1morchex_vs_WT_cond2_1778				chr1	25627198	25627365	Pol5_diff_mom1morchex_vs_WT_cond1_1778			chr1	13251317	13251927	Pol5_diff_mom1morchex_vs_WT_common_1778
							chr4	2176793	2177078	Pol5_diff_morchex_vs_WT_cond1_1779			chr1	16804643	16804845	Pol5_diff_morchex_vs_WT_common_1779									chr4	668094	668234	Pol5_diff_mom1_vs_WT_cond1_1779			chr1	16287474	16287789	Pol5_diff_mom1_vs_WT_common_1779		chr1	25581131	25581520	Pol5_diff_ddcc_vs_WT_cond2_1779				chr1	21739121	21739244	Pol5_diff_ddcc_vs_WT_cond1_1779			chr1	16418300	16418537	Pol5_diff_ddcc_vs_WT_common_1779			chr1	17654642	17656464	WT_higher_1779				chr1	6839023	6840367	suvh29_higher_1779								chr5	12508820	12509302	Pol5_diff_mom1morchex_vs_WT_cond2_1779				chr1	25639641	25640398	Pol5_diff_mom1morchex_vs_WT_cond1_1779			chr1	13255757	13255877	Pol5_diff_mom1morchex_vs_WT_common_1779
							chr4	2177337	2177765	Pol5_diff_morchex_vs_WT_cond1_1780			chr1	16805151	16805692	Pol5_diff_morchex_vs_WT_common_1780									chr4	732644	732928	Pol5_diff_mom1_vs_WT_cond1_1780			chr1	16291043	16291854	Pol5_diff_mom1_vs_WT_common_1780		chr1	25581939	25582240	Pol5_diff_ddcc_vs_WT_cond2_1780				chr1	21744606	21744836	Pol5_diff_ddcc_vs_WT_cond1_1780			chr1	16419021	16420110	Pol5_diff_ddcc_vs_WT_common_1780			chr1	17659138	17660516	WT_higher_1780				chr1	6847341	6847780	suvh29_higher_1780								chr5	12510030	12510193	Pol5_diff_mom1morchex_vs_WT_cond2_1780				chr1	25640599	25640788	Pol5_diff_mom1morchex_vs_WT_cond1_1780			chr1	13256506	13256978	Pol5_diff_mom1morchex_vs_WT_common_1780
							chr4	2178118	2178257	Pol5_diff_morchex_vs_WT_cond1_1781			chr1	16806939	16807066	Pol5_diff_morchex_vs_WT_common_1781									chr4	735308	735490	Pol5_diff_mom1_vs_WT_cond1_1781			chr1	16292241	16292390	Pol5_diff_mom1_vs_WT_common_1781		chr1	25583332	25583687	Pol5_diff_ddcc_vs_WT_cond2_1781				chr1	21747224	21748437	Pol5_diff_ddcc_vs_WT_cond1_1781			chr1	16420246	16421152	Pol5_diff_ddcc_vs_WT_common_1781			chr1	17664481	17665376	WT_higher_1781				chr1	6848203	6850428	suvh29_higher_1781								chr5	12537233	12537358	Pol5_diff_mom1morchex_vs_WT_cond2_1781				chr1	25641013	25641915	Pol5_diff_mom1morchex_vs_WT_cond1_1781			chr1	13257149	13257428	Pol5_diff_mom1morchex_vs_WT_common_1781
							chr4	2180216	2180621	Pol5_diff_morchex_vs_WT_cond1_1782			chr1	16807649	16808123	Pol5_diff_morchex_vs_WT_common_1782									chr4	816525	817011	Pol5_diff_mom1_vs_WT_cond1_1782			chr1	16293127	16293465	Pol5_diff_mom1_vs_WT_common_1782		chr1	25594579	25594740	Pol5_diff_ddcc_vs_WT_cond2_1782				chr1	21752324	21752473	Pol5_diff_ddcc_vs_WT_cond1_1782			chr1	16421234	16421460	Pol5_diff_ddcc_vs_WT_common_1782			chr1	17665939	17666970	WT_higher_1782				chr1	6852080	6852616	suvh29_higher_1782								chr5	12538793	12539263	Pol5_diff_mom1morchex_vs_WT_cond2_1782				chr1	25646931	25647082	Pol5_diff_mom1morchex_vs_WT_cond1_1782			chr1	13259333	13259507	Pol5_diff_mom1morchex_vs_WT_common_1782
							chr4	2214327	2214552	Pol5_diff_morchex_vs_WT_cond1_1783			chr1	16810632	16811249	Pol5_diff_morchex_vs_WT_common_1783									chr4	817524	817993	Pol5_diff_mom1_vs_WT_cond1_1783			chr1	16293539	16294948	Pol5_diff_mom1_vs_WT_common_1783		chr1	25610089	25610393	Pol5_diff_ddcc_vs_WT_cond2_1783				chr1	21753278	21755880	Pol5_diff_ddcc_vs_WT_cond1_1783			chr1	16422343	16422706	Pol5_diff_ddcc_vs_WT_common_1783			chr1	17667247	17667833	WT_higher_1783				chr1	6856206	6859331	suvh29_higher_1783								chr5	12586126	12586589	Pol5_diff_mom1morchex_vs_WT_cond2_1783				chr1	25660046	25660678	Pol5_diff_mom1morchex_vs_WT_cond1_1783			chr1	13260573	13260695	Pol5_diff_mom1morchex_vs_WT_common_1783
							chr4	2218284	2218610	Pol5_diff_morchex_vs_WT_cond1_1784			chr1	16815217	16815806	Pol5_diff_morchex_vs_WT_common_1784									chr4	835858	835984	Pol5_diff_mom1_vs_WT_cond1_1784			chr1	16295113	16295933	Pol5_diff_mom1_vs_WT_common_1784		chr1	25641646	25642269	Pol5_diff_ddcc_vs_WT_cond2_1784				chr1	21757904	21758900	Pol5_diff_ddcc_vs_WT_cond1_1784			chr1	16423284	16423434	Pol5_diff_ddcc_vs_WT_common_1784			chr1	17668099	17668345	WT_higher_1784				chr1	6884450	6884759	suvh29_higher_1784								chr5	12606723	12607111	Pol5_diff_mom1morchex_vs_WT_cond2_1784				chr1	25673994	25674553	Pol5_diff_mom1morchex_vs_WT_cond1_1784			chr1	13261037	13261228	Pol5_diff_mom1morchex_vs_WT_common_1784
							chr4	2219236	2219497	Pol5_diff_morchex_vs_WT_cond1_1785			chr1	16815894	16816591	Pol5_diff_morchex_vs_WT_common_1785									chr4	863407	863689	Pol5_diff_mom1_vs_WT_cond1_1785			chr1	16297502	16297660	Pol5_diff_mom1_vs_WT_common_1785		chr1	25660732	25660917	Pol5_diff_ddcc_vs_WT_cond2_1785				chr1	21768469	21768695	Pol5_diff_ddcc_vs_WT_cond1_1785			chr1	16430236	16431110	Pol5_diff_ddcc_vs_WT_common_1785			chr1	17672471	17672809	WT_higher_1785				chr1	6885993	6887128	suvh29_higher_1785								chr5	12661551	12661894	Pol5_diff_mom1morchex_vs_WT_cond2_1785				chr1	25675995	25676837	Pol5_diff_mom1morchex_vs_WT_cond1_1785			chr1	13263430	13263574	Pol5_diff_mom1morchex_vs_WT_common_1785
							chr4	2220148	2220281	Pol5_diff_morchex_vs_WT_cond1_1786			chr1	16817094	16820149	Pol5_diff_morchex_vs_WT_common_1786									chr4	863863	864019	Pol5_diff_mom1_vs_WT_cond1_1786			chr1	16297722	16297918	Pol5_diff_mom1_vs_WT_common_1786		chr1	25673593	25673807	Pol5_diff_ddcc_vs_WT_cond2_1786				chr1	21772192	21772763	Pol5_diff_ddcc_vs_WT_cond1_1786			chr1	16432791	16433111	Pol5_diff_ddcc_vs_WT_common_1786			chr1	17674438	17675421	WT_higher_1786				chr1	6888120	6888718	suvh29_higher_1786								chr5	12684323	12684900	Pol5_diff_mom1morchex_vs_WT_cond2_1786				chr1	25677129	25677269	Pol5_diff_mom1morchex_vs_WT_cond1_1786			chr1	13275939	13276276	Pol5_diff_mom1morchex_vs_WT_common_1786
							chr4	2235414	2235988	Pol5_diff_morchex_vs_WT_cond1_1787			chr1	16820490	16820938	Pol5_diff_morchex_vs_WT_common_1787									chr4	891399	891534	Pol5_diff_mom1_vs_WT_cond1_1787			chr1	16298065	16299226	Pol5_diff_mom1_vs_WT_common_1787		chr1	25674343	25674469	Pol5_diff_ddcc_vs_WT_cond2_1787				chr1	21776160	21776299	Pol5_diff_ddcc_vs_WT_cond1_1787			chr1	16433534	16434268	Pol5_diff_ddcc_vs_WT_common_1787			chr1	17681060	17682777	WT_higher_1787				chr1	6890414	6890624	suvh29_higher_1787								chr5	12704031	12704154	Pol5_diff_mom1morchex_vs_WT_cond2_1787				chr1	25696595	25696735	Pol5_diff_mom1morchex_vs_WT_cond1_1787			chr1	13280580	13281048	Pol5_diff_mom1morchex_vs_WT_common_1787
							chr4	2244892	2245586	Pol5_diff_morchex_vs_WT_cond1_1788			chr1	16821110	16821435	Pol5_diff_morchex_vs_WT_common_1788									chr4	927009	927129	Pol5_diff_mom1_vs_WT_cond1_1788			chr1	16299450	16299621	Pol5_diff_mom1_vs_WT_common_1788		chr1	25675542	25676611	Pol5_diff_ddcc_vs_WT_cond2_1788				chr1	21776617	21776791	Pol5_diff_ddcc_vs_WT_cond1_1788			chr1	16439042	16439367	Pol5_diff_ddcc_vs_WT_common_1788			chr1	17685575	17686083	WT_higher_1788				chr1	6891475	6894086	suvh29_higher_1788								chr5	12781221	12781795	Pol5_diff_mom1morchex_vs_WT_cond2_1788				chr1	25698134	25698336	Pol5_diff_mom1morchex_vs_WT_cond1_1788			chr1	13281636	13281764	Pol5_diff_mom1morchex_vs_WT_common_1788
							chr4	2245763	2246058	Pol5_diff_morchex_vs_WT_cond1_1789			chr1	16821553	16821681	Pol5_diff_morchex_vs_WT_common_1789									chr4	993780	993901	Pol5_diff_mom1_vs_WT_cond1_1789			chr1	16302703	16302829	Pol5_diff_mom1_vs_WT_common_1789		chr1	25696290	25696855	Pol5_diff_ddcc_vs_WT_cond2_1789				chr1	21777599	21778108	Pol5_diff_ddcc_vs_WT_cond1_1789			chr1	16444303	16444563	Pol5_diff_ddcc_vs_WT_common_1789			chr1	17686339	17687177	WT_higher_1789				chr1	6899715	6899916	suvh29_higher_1789								chr5	12913386	12913519	Pol5_diff_mom1morchex_vs_WT_cond2_1789				chr1	25722618	25722948	Pol5_diff_mom1morchex_vs_WT_cond1_1789			chr1	13282059	13282475	Pol5_diff_mom1morchex_vs_WT_common_1789
							chr4	2249835	2251567	Pol5_diff_morchex_vs_WT_cond1_1790			chr1	16822303	16822461	Pol5_diff_morchex_vs_WT_common_1790									chr4	1017094	1017228	Pol5_diff_mom1_vs_WT_cond1_1790			chr1	16302961	16303711	Pol5_diff_mom1_vs_WT_common_1790		chr1	25698293	25698603	Pol5_diff_ddcc_vs_WT_cond2_1790				chr1	21789239	21789495	Pol5_diff_ddcc_vs_WT_cond1_1790			chr1	16448903	16449679	Pol5_diff_ddcc_vs_WT_common_1790			chr1	17689291	17690996	WT_higher_1790				chr1	6900573	6901263	suvh29_higher_1790								chr5	12965191	12965914	Pol5_diff_mom1morchex_vs_WT_cond2_1790				chr1	25723093	25723573	Pol5_diff_mom1morchex_vs_WT_cond1_1790			chr1	13282707	13283584	Pol5_diff_mom1morchex_vs_WT_common_1790
							chr4	2251795	2252492	Pol5_diff_morchex_vs_WT_cond1_1791			chr1	16822758	16822925	Pol5_diff_morchex_vs_WT_common_1791									chr4	1020408	1020630	Pol5_diff_mom1_vs_WT_cond1_1791			chr1	16304126	16307255	Pol5_diff_mom1_vs_WT_common_1791		chr1	25704828	25705291	Pol5_diff_ddcc_vs_WT_cond2_1791				chr1	21797713	21799859	Pol5_diff_ddcc_vs_WT_cond1_1791			chr1	16451031	16451217	Pol5_diff_ddcc_vs_WT_common_1791			chr1	17695353	17696204	WT_higher_1791				chr1	6904919	6905539	suvh29_higher_1791								chr5	13049742	13049877	Pol5_diff_mom1morchex_vs_WT_cond2_1791				chr1	25728670	25728843	Pol5_diff_mom1morchex_vs_WT_cond1_1791			chr1	13283944	13284120	Pol5_diff_mom1morchex_vs_WT_common_1791
							chr4	2256335	2257334	Pol5_diff_morchex_vs_WT_cond1_1792			chr1	16824981	16825863	Pol5_diff_morchex_vs_WT_common_1792									chr4	1094138	1094276	Pol5_diff_mom1_vs_WT_cond1_1792			chr1	16307389	16307966	Pol5_diff_mom1_vs_WT_common_1792		chr1	25709474	25709679	Pol5_diff_ddcc_vs_WT_cond2_1792				chr1	21800058	21800323	Pol5_diff_ddcc_vs_WT_cond1_1792			chr1	16451306	16451468	Pol5_diff_ddcc_vs_WT_common_1792			chr1	17709490	17711095	WT_higher_1792				chr1	6907065	6908475	suvh29_higher_1792								chr5	13062462	13062754	Pol5_diff_mom1morchex_vs_WT_cond2_1792				chr1	25730190	25730623	Pol5_diff_mom1morchex_vs_WT_cond1_1792			chr1	13286100	13286613	Pol5_diff_mom1morchex_vs_WT_common_1792
							chr4	2258156	2258834	Pol5_diff_morchex_vs_WT_cond1_1793			chr1	16826078	16826299	Pol5_diff_morchex_vs_WT_common_1793									chr4	1098902	1099022	Pol5_diff_mom1_vs_WT_cond1_1793			chr1	16310911	16311869	Pol5_diff_mom1_vs_WT_common_1793		chr1	25713662	25714227	Pol5_diff_ddcc_vs_WT_cond2_1793				chr1	21801561	21801820	Pol5_diff_ddcc_vs_WT_cond1_1793			chr1	16451655	16451782	Pol5_diff_ddcc_vs_WT_common_1793			chr1	17712557	17713819	WT_higher_1793				chr1	6915313	6915543	suvh29_higher_1793								chr5	13062869	13063051	Pol5_diff_mom1morchex_vs_WT_cond2_1793				chr1	25750892	25752047	Pol5_diff_mom1morchex_vs_WT_cond1_1793			chr1	13286730	13286981	Pol5_diff_mom1morchex_vs_WT_common_1793
							chr4	2261404	2261715	Pol5_diff_morchex_vs_WT_cond1_1794			chr1	16827180	16828079	Pol5_diff_morchex_vs_WT_common_1794									chr4	1140654	1140955	Pol5_diff_mom1_vs_WT_cond1_1794			chr1	16324601	16325590	Pol5_diff_mom1_vs_WT_common_1794		chr1	25714404	25714742	Pol5_diff_ddcc_vs_WT_cond2_1794				chr1	21808502	21809175	Pol5_diff_ddcc_vs_WT_cond1_1794			chr1	16452319	16452718	Pol5_diff_ddcc_vs_WT_common_1794			chr1	17714135	17715680	WT_higher_1794				chr1	6916699	6918150	suvh29_higher_1794								chr5	13096775	13096941	Pol5_diff_mom1morchex_vs_WT_cond2_1794				chr1	25763719	25764155	Pol5_diff_mom1morchex_vs_WT_cond1_1794			chr1	13288024	13288280	Pol5_diff_mom1morchex_vs_WT_common_1794
							chr4	2267850	2268119	Pol5_diff_morchex_vs_WT_cond1_1795			chr1	16828586	16828939	Pol5_diff_morchex_vs_WT_common_1795									chr4	1180640	1180763	Pol5_diff_mom1_vs_WT_cond1_1795			chr1	16326115	16326748	Pol5_diff_mom1_vs_WT_common_1795		chr1	25722278	25722824	Pol5_diff_ddcc_vs_WT_cond2_1795				chr1	21813924	21814209	Pol5_diff_ddcc_vs_WT_cond1_1795			chr1	16452815	16452949	Pol5_diff_ddcc_vs_WT_common_1795			chr1	17726820	17727849	WT_higher_1795				chr1	6918255	6920664	suvh29_higher_1795								chr5	13098071	13098406	Pol5_diff_mom1morchex_vs_WT_cond2_1795				chr1	25769099	25769286	Pol5_diff_mom1morchex_vs_WT_cond1_1795			chr1	13289020	13289255	Pol5_diff_mom1morchex_vs_WT_common_1795
							chr4	2269372	2270474	Pol5_diff_morchex_vs_WT_cond1_1796			chr1	16829201	16829868	Pol5_diff_morchex_vs_WT_common_1796									chr4	1181044	1181338	Pol5_diff_mom1_vs_WT_cond1_1796			chr1	16326991	16327767	Pol5_diff_mom1_vs_WT_common_1796		chr1	25723680	25724410	Pol5_diff_ddcc_vs_WT_cond2_1796				chr1	21825489	21825928	Pol5_diff_ddcc_vs_WT_cond1_1796			chr1	16453539	16454198	Pol5_diff_ddcc_vs_WT_common_1796			chr1	17759103	17761746	WT_higher_1796				chr1	6925153	6925417	suvh29_higher_1796								chr5	13107564	13107757	Pol5_diff_mom1morchex_vs_WT_cond2_1796				chr1	25779513	25779933	Pol5_diff_mom1morchex_vs_WT_cond1_1796			chr1	13290649	13291138	Pol5_diff_mom1morchex_vs_WT_common_1796
							chr4	2277683	2277864	Pol5_diff_morchex_vs_WT_cond1_1797			chr1	16830291	16830972	Pol5_diff_morchex_vs_WT_common_1797									chr4	1188966	1189435	Pol5_diff_mom1_vs_WT_cond1_1797			chr1	16327896	16329719	Pol5_diff_mom1_vs_WT_common_1797		chr1	25728313	25730295	Pol5_diff_ddcc_vs_WT_cond2_1797				chr1	21833939	21836159	Pol5_diff_ddcc_vs_WT_cond1_1797			chr1	16463180	16463645	Pol5_diff_ddcc_vs_WT_common_1797			chr1	17765734	17766512	WT_higher_1797				chr1	6925582	6926622	suvh29_higher_1797								chr5	13220678	13221084	Pol5_diff_mom1morchex_vs_WT_cond2_1797				chr1	25818905	25819367	Pol5_diff_mom1morchex_vs_WT_cond1_1797			chr1	13293511	13293814	Pol5_diff_mom1morchex_vs_WT_common_1797
							chr4	2279992	2280225	Pol5_diff_morchex_vs_WT_cond1_1798			chr1	16840746	16843033	Pol5_diff_morchex_vs_WT_common_1798									chr4	1350552	1350781	Pol5_diff_mom1_vs_WT_cond1_1798			chr1	16333125	16333494	Pol5_diff_mom1_vs_WT_common_1798		chr1	25779371	25779904	Pol5_diff_ddcc_vs_WT_cond2_1798				chr1	21836311	21836651	Pol5_diff_ddcc_vs_WT_cond1_1798			chr1	16466364	16467102	Pol5_diff_ddcc_vs_WT_common_1798			chr1	17811944	17813019	WT_higher_1798				chr1	6927909	6928390	suvh29_higher_1798								chr5	13240446	13240986	Pol5_diff_mom1morchex_vs_WT_cond2_1798				chr1	25827608	25827781	Pol5_diff_mom1morchex_vs_WT_cond1_1798			chr1	13305952	13306123	Pol5_diff_mom1morchex_vs_WT_common_1798
							chr4	2309680	2309939	Pol5_diff_morchex_vs_WT_cond1_1799			chr1	16843153	16843553	Pol5_diff_morchex_vs_WT_common_1799									chr4	1351287	1351419	Pol5_diff_mom1_vs_WT_cond1_1799			chr1	16335289	16335426	Pol5_diff_mom1_vs_WT_common_1799		chr1	25780350	25780821	Pol5_diff_ddcc_vs_WT_cond2_1799				chr1	21837895	21838174	Pol5_diff_ddcc_vs_WT_cond1_1799			chr1	16467220	16468108	Pol5_diff_ddcc_vs_WT_common_1799			chr1	17813342	17814116	WT_higher_1799				chr1	6930537	6930786	suvh29_higher_1799								chr5	13339871	13340230	Pol5_diff_mom1morchex_vs_WT_cond2_1799				chr1	25853476	25853816	Pol5_diff_mom1morchex_vs_WT_cond1_1799			chr1	13306256	13306480	Pol5_diff_mom1morchex_vs_WT_common_1799
							chr4	2310169	2310516	Pol5_diff_morchex_vs_WT_cond1_1800			chr1	16844125	16844261	Pol5_diff_morchex_vs_WT_common_1800									chr4	1371474	1371600	Pol5_diff_mom1_vs_WT_cond1_1800			chr1	16339095	16339571	Pol5_diff_mom1_vs_WT_common_1800		chr1	25811291	25811625	Pol5_diff_ddcc_vs_WT_cond2_1800				chr1	21840989	21841218	Pol5_diff_ddcc_vs_WT_cond1_1800			chr1	16473988	16474360	Pol5_diff_ddcc_vs_WT_common_1800			chr1	17819163	17819512	WT_higher_1800				chr1	6931276	6931728	suvh29_higher_1800								chr5	13357007	13357866	Pol5_diff_mom1morchex_vs_WT_cond2_1800				chr1	25879477	25879883	Pol5_diff_mom1morchex_vs_WT_cond1_1800			chr1	13309831	13310869	Pol5_diff_mom1morchex_vs_WT_common_1800
							chr4	2310747	2310885	Pol5_diff_morchex_vs_WT_cond1_1801			chr1	16846389	16847426	Pol5_diff_morchex_vs_WT_common_1801									chr4	1381344	1381759	Pol5_diff_mom1_vs_WT_cond1_1801			chr1	16340109	16340235	Pol5_diff_mom1_vs_WT_common_1801		chr1	25818980	25819557	Pol5_diff_ddcc_vs_WT_cond2_1801				chr1	21844757	21845372	Pol5_diff_ddcc_vs_WT_cond1_1801			chr1	16474449	16475288	Pol5_diff_ddcc_vs_WT_common_1801			chr1	17820152	17821648	WT_higher_1801				chr1	6937068	6937806	suvh29_higher_1801								chr5	13361619	13362213	Pol5_diff_mom1morchex_vs_WT_cond2_1801				chr1	25882708	25883047	Pol5_diff_mom1morchex_vs_WT_cond1_1801			chr1	13312059	13312658	Pol5_diff_mom1morchex_vs_WT_common_1801
							chr4	2311643	2311982	Pol5_diff_morchex_vs_WT_cond1_1802			chr1	16852877	16853680	Pol5_diff_morchex_vs_WT_common_1802									chr4	1448205	1448501	Pol5_diff_mom1_vs_WT_cond1_1802			chr1	16341123	16341328	Pol5_diff_mom1_vs_WT_common_1802		chr1	25896283	25896783	Pol5_diff_ddcc_vs_WT_cond2_1802				chr1	21857352	21857891	Pol5_diff_ddcc_vs_WT_cond1_1802			chr1	16483013	16483496	Pol5_diff_ddcc_vs_WT_common_1802			chr1	17822402	17823165	WT_higher_1802				chr1	6938037	6939870	suvh29_higher_1802								chr5	13369133	13369366	Pol5_diff_mom1morchex_vs_WT_cond2_1802				chr1	25927838	25927998	Pol5_diff_mom1morchex_vs_WT_cond1_1802			chr1	13313531	13313998	Pol5_diff_mom1morchex_vs_WT_common_1802
							chr4	2313231	2313490	Pol5_diff_morchex_vs_WT_cond1_1803			chr1	16857370	16858260	Pol5_diff_morchex_vs_WT_common_1803									chr4	1453218	1453477	Pol5_diff_mom1_vs_WT_cond1_1803			chr1	16341727	16342577	Pol5_diff_mom1_vs_WT_common_1803		chr1	25932072	25932226	Pol5_diff_ddcc_vs_WT_cond2_1803				chr1	21858404	21858710	Pol5_diff_ddcc_vs_WT_cond1_1803			chr1	16486260	16486429	Pol5_diff_ddcc_vs_WT_common_1803			chr1	17823471	17825595	WT_higher_1803				chr1	6940394	6940807	suvh29_higher_1803								chr5	13414401	13414552	Pol5_diff_mom1morchex_vs_WT_cond2_1803				chr1	25932344	25932563	Pol5_diff_mom1morchex_vs_WT_cond1_1803			chr1	13314147	13314709	Pol5_diff_mom1morchex_vs_WT_common_1803
							chr4	2313669	2314283	Pol5_diff_morchex_vs_WT_cond1_1804			chr1	16858567	16859306	Pol5_diff_morchex_vs_WT_common_1804									chr4	1590822	1590944	Pol5_diff_mom1_vs_WT_cond1_1804			chr1	16343194	16343555	Pol5_diff_mom1_vs_WT_common_1804		chr1	25962734	25963464	Pol5_diff_ddcc_vs_WT_cond2_1804				chr1	21879846	21880159	Pol5_diff_ddcc_vs_WT_cond1_1804			chr1	16488620	16489225	Pol5_diff_ddcc_vs_WT_common_1804			chr1	17830931	17831851	WT_higher_1804				chr1	6941813	6942454	suvh29_higher_1804								chr5	13473052	13473456	Pol5_diff_mom1morchex_vs_WT_cond2_1804				chr1	25973806	25974026	Pol5_diff_mom1morchex_vs_WT_cond1_1804			chr1	13323817	13325102	Pol5_diff_mom1morchex_vs_WT_common_1804
							chr4	2316966	2317099	Pol5_diff_morchex_vs_WT_cond1_1805			chr1	16860472	16861692	Pol5_diff_morchex_vs_WT_common_1805									chr4	1755503	1755763	Pol5_diff_mom1_vs_WT_cond1_1805			chr1	16350583	16350777	Pol5_diff_mom1_vs_WT_common_1805		chr1	25973707	25974374	Pol5_diff_ddcc_vs_WT_cond2_1805				chr1	21932928	21933352	Pol5_diff_ddcc_vs_WT_cond1_1805			chr1	16492173	16492625	Pol5_diff_ddcc_vs_WT_common_1805			chr1	17837754	17838940	WT_higher_1805				chr1	6942677	6944950	suvh29_higher_1805								chr5	13583978	13584125	Pol5_diff_mom1morchex_vs_WT_cond2_1805				chr1	26030594	26030822	Pol5_diff_mom1morchex_vs_WT_cond1_1805			chr1	13339294	13340181	Pol5_diff_mom1morchex_vs_WT_common_1805
							chr4	2317813	2318112	Pol5_diff_morchex_vs_WT_cond1_1806			chr1	16862578	16862861	Pol5_diff_morchex_vs_WT_common_1806									chr4	1757467	1757842	Pol5_diff_mom1_vs_WT_cond1_1806			chr1	16350963	16351340	Pol5_diff_mom1_vs_WT_common_1806		chr1	25975639	25976230	Pol5_diff_ddcc_vs_WT_cond2_1806				chr1	21941822	21942340	Pol5_diff_ddcc_vs_WT_cond1_1806			chr1	16494349	16494762	Pol5_diff_ddcc_vs_WT_common_1806			chr1	17840277	17846864	WT_higher_1806				chr1	6945451	6947108	suvh29_higher_1806								chr5	13605630	13605918	Pol5_diff_mom1morchex_vs_WT_cond2_1806				chr1	26031828	26032345	Pol5_diff_mom1morchex_vs_WT_cond1_1806			chr1	13341060	13341513	Pol5_diff_mom1morchex_vs_WT_common_1806
							chr4	2323450	2323844	Pol5_diff_morchex_vs_WT_cond1_1807			chr1	16863017	16863595	Pol5_diff_morchex_vs_WT_common_1807									chr4	1960484	1960791	Pol5_diff_mom1_vs_WT_cond1_1807			chr1	16351977	16353120	Pol5_diff_mom1_vs_WT_common_1807		chr1	25976815	25977188	Pol5_diff_ddcc_vs_WT_cond2_1807				chr1	21947411	21947614	Pol5_diff_ddcc_vs_WT_cond1_1807			chr1	16500816	16501128	Pol5_diff_ddcc_vs_WT_common_1807			chr1	17856002	17856766	WT_higher_1807				chr1	6948730	6949132	suvh29_higher_1807								chr5	13628300	13628431	Pol5_diff_mom1morchex_vs_WT_cond2_1807				chr1	26083972	26084368	Pol5_diff_mom1morchex_vs_WT_cond1_1807			chr1	13342260	13343001	Pol5_diff_mom1morchex_vs_WT_common_1807
							chr4	2338638	2338767	Pol5_diff_morchex_vs_WT_cond1_1808			chr1	16864785	16865215	Pol5_diff_morchex_vs_WT_common_1808									chr4	1995474	1996231	Pol5_diff_mom1_vs_WT_cond1_1808			chr1	16353187	16353335	Pol5_diff_mom1_vs_WT_common_1808		chr1	26031297	26031584	Pol5_diff_ddcc_vs_WT_cond2_1808				chr1	21957958	21958267	Pol5_diff_ddcc_vs_WT_cond1_1808			chr1	16533931	16534095	Pol5_diff_ddcc_vs_WT_common_1808			chr1	17858542	17859070	WT_higher_1808				chr1	6950611	6955299	suvh29_higher_1808								chr5	13633618	13633961	Pol5_diff_mom1morchex_vs_WT_cond2_1808				chr1	26110936	26111202	Pol5_diff_mom1morchex_vs_WT_cond1_1808			chr1	13343257	13343506	Pol5_diff_mom1morchex_vs_WT_common_1808
							chr4	2343059	2343286	Pol5_diff_morchex_vs_WT_cond1_1809			chr1	16866443	16867155	Pol5_diff_morchex_vs_WT_common_1809									chr4	1996705	1996990	Pol5_diff_mom1_vs_WT_cond1_1809			chr1	16355043	16355246	Pol5_diff_mom1_vs_WT_common_1809		chr1	26032482	26032671	Pol5_diff_ddcc_vs_WT_cond2_1809				chr1	21965102	21965342	Pol5_diff_ddcc_vs_WT_cond1_1809			chr1	16534594	16534876	Pol5_diff_ddcc_vs_WT_common_1809			chr1	17860846	17861673	WT_higher_1809				chr1	6956037	6956269	suvh29_higher_1809								chr5	13658805	13659279	Pol5_diff_mom1morchex_vs_WT_cond2_1809				chr1	26139919	26140147	Pol5_diff_mom1morchex_vs_WT_cond1_1809			chr1	13344803	13345055	Pol5_diff_mom1morchex_vs_WT_common_1809
							chr4	2343371	2343547	Pol5_diff_morchex_vs_WT_cond1_1810			chr1	16867467	16869154	Pol5_diff_morchex_vs_WT_common_1810									chr4	2076079	2076209	Pol5_diff_mom1_vs_WT_cond1_1810			chr1	16358702	16358891	Pol5_diff_mom1_vs_WT_common_1810		chr1	26035428	26035619	Pol5_diff_ddcc_vs_WT_cond2_1810				chr1	21991599	21992073	Pol5_diff_ddcc_vs_WT_cond1_1810			chr1	16535579	16536305	Pol5_diff_ddcc_vs_WT_common_1810			chr1	17862778	17863588	WT_higher_1810				chr1	6957026	6958805	suvh29_higher_1810								chr5	13689637	13689783	Pol5_diff_mom1morchex_vs_WT_cond2_1810				chr1	26155449	26156101	Pol5_diff_mom1morchex_vs_WT_cond1_1810			chr1	13345663	13346202	Pol5_diff_mom1morchex_vs_WT_common_1810
							chr4	2343692	2343830	Pol5_diff_morchex_vs_WT_cond1_1811			chr1	16870008	16871370	Pol5_diff_morchex_vs_WT_common_1811									chr4	2121688	2121856	Pol5_diff_mom1_vs_WT_cond1_1811			chr1	16359292	16359831	Pol5_diff_mom1_vs_WT_common_1811		chr1	26043973	26044255	Pol5_diff_ddcc_vs_WT_cond2_1811				chr1	21992228	21995064	Pol5_diff_ddcc_vs_WT_cond1_1811			chr1	16538478	16539154	Pol5_diff_ddcc_vs_WT_common_1811			chr1	17873616	17874734	WT_higher_1811				chr1	6962462	6964920	suvh29_higher_1811								chr5	13699131	13699358	Pol5_diff_mom1morchex_vs_WT_cond2_1811				chr1	26170233	26170452	Pol5_diff_mom1morchex_vs_WT_cond1_1811			chr1	13346875	13347034	Pol5_diff_mom1morchex_vs_WT_common_1811
							chr4	2346161	2346903	Pol5_diff_morchex_vs_WT_cond1_1812			chr1	16876544	16877156	Pol5_diff_morchex_vs_WT_common_1812									chr4	2169607	2169976	Pol5_diff_mom1_vs_WT_cond1_1812			chr1	16360943	16361168	Pol5_diff_mom1_vs_WT_common_1812		chr1	26084261	26084610	Pol5_diff_ddcc_vs_WT_cond2_1812				chr1	21997802	21998471	Pol5_diff_ddcc_vs_WT_cond1_1812			chr1	16539938	16540261	Pol5_diff_ddcc_vs_WT_common_1812			chr1	17898734	17899672	WT_higher_1812				chr1	6975268	6977060	suvh29_higher_1812								chr5	13735054	13735579	Pol5_diff_mom1morchex_vs_WT_cond2_1812				chr1	26170771	26170898	Pol5_diff_mom1morchex_vs_WT_cond1_1812			chr1	13347482	13347688	Pol5_diff_mom1morchex_vs_WT_common_1812
							chr4	2347363	2348408	Pol5_diff_morchex_vs_WT_cond1_1813			chr1	16877421	16877581	Pol5_diff_morchex_vs_WT_common_1813									chr4	2170128	2170578	Pol5_diff_mom1_vs_WT_cond1_1813			chr1	16363013	16363630	Pol5_diff_mom1_vs_WT_common_1813		chr1	26139694	26140572	Pol5_diff_ddcc_vs_WT_cond2_1813				chr1	22019799	22019987	Pol5_diff_ddcc_vs_WT_cond1_1813			chr1	16544330	16544495	Pol5_diff_ddcc_vs_WT_common_1813			chr1	17900609	17901407	WT_higher_1813				chr1	6977553	6980045	suvh29_higher_1813								chr5	13774547	13774718	Pol5_diff_mom1morchex_vs_WT_cond2_1813				chr1	26179822	26179974	Pol5_diff_mom1morchex_vs_WT_cond1_1813			chr1	13348103	13348421	Pol5_diff_mom1morchex_vs_WT_common_1813
							chr4	2356043	2356207	Pol5_diff_morchex_vs_WT_cond1_1814			chr1	16878064	16878275	Pol5_diff_morchex_vs_WT_common_1814									chr4	2170929	2171981	Pol5_diff_mom1_vs_WT_cond1_1814			chr1	16364034	16364322	Pol5_diff_mom1_vs_WT_common_1814		chr1	26163055	26163317	Pol5_diff_ddcc_vs_WT_cond2_1814				chr1	22070738	22071206	Pol5_diff_ddcc_vs_WT_cond1_1814			chr1	16545431	16545672	Pol5_diff_ddcc_vs_WT_common_1814			chr1	17928834	17929560	WT_higher_1814				chr1	6981525	6981818	suvh29_higher_1814								chr5	13860955	13861580	Pol5_diff_mom1morchex_vs_WT_cond2_1814				chr1	26261630	26261903	Pol5_diff_mom1morchex_vs_WT_cond1_1814			chr1	13349235	13349816	Pol5_diff_mom1morchex_vs_WT_common_1814
							chr4	2360989	2361149	Pol5_diff_morchex_vs_WT_cond1_1815			chr1	16879377	16879730	Pol5_diff_morchex_vs_WT_common_1815									chr4	2176802	2177112	Pol5_diff_mom1_vs_WT_cond1_1815			chr1	16364645	16364915	Pol5_diff_mom1_vs_WT_common_1815		chr1	26169586	26169987	Pol5_diff_ddcc_vs_WT_cond2_1815				chr1	22084759	22084940	Pol5_diff_ddcc_vs_WT_cond1_1815			chr1	16546256	16546459	Pol5_diff_ddcc_vs_WT_common_1815			chr1	17936728	17938250	WT_higher_1815				chr1	6984395	6985510	suvh29_higher_1815								chr5	13883014	13883587	Pol5_diff_mom1morchex_vs_WT_cond2_1815				chr1	26265986	26266437	Pol5_diff_mom1morchex_vs_WT_cond1_1815			chr1	13350369	13352104	Pol5_diff_mom1morchex_vs_WT_common_1815
							chr4	2364890	2365119	Pol5_diff_morchex_vs_WT_cond1_1816			chr1	16879949	16880943	Pol5_diff_morchex_vs_WT_common_1816									chr4	2177292	2177461	Pol5_diff_mom1_vs_WT_cond1_1816			chr1	16365345	16365592	Pol5_diff_mom1_vs_WT_common_1816		chr1	26170474	26170766	Pol5_diff_ddcc_vs_WT_cond2_1816				chr1	22105706	22106131	Pol5_diff_ddcc_vs_WT_cond1_1816			chr1	16546534	16546994	Pol5_diff_ddcc_vs_WT_common_1816			chr1	17938722	17939318	WT_higher_1816				chr1	6987281	6994840	suvh29_higher_1816								chr5	13892974	13893794	Pol5_diff_mom1morchex_vs_WT_cond2_1816				chr1	26306951	26307221	Pol5_diff_mom1morchex_vs_WT_cond1_1816			chr1	13352826	13354070	Pol5_diff_mom1morchex_vs_WT_common_1816
							chr4	2365646	2365793	Pol5_diff_morchex_vs_WT_cond1_1817			chr1	16881098	16881350	Pol5_diff_morchex_vs_WT_common_1817									chr4	2218318	2218513	Pol5_diff_mom1_vs_WT_cond1_1817			chr1	16366987	16367925	Pol5_diff_mom1_vs_WT_common_1817		chr1	26171171	26171419	Pol5_diff_ddcc_vs_WT_cond2_1817				chr1	22112536	22113072	Pol5_diff_ddcc_vs_WT_cond1_1817			chr1	16547538	16548428	Pol5_diff_ddcc_vs_WT_common_1817			chr1	17960771	17962023	WT_higher_1817				chr1	6996084	6997874	suvh29_higher_1817								chr5	13907741	13908137	Pol5_diff_mom1morchex_vs_WT_cond2_1817				chr1	26335772	26336159	Pol5_diff_mom1morchex_vs_WT_cond1_1817			chr1	13354953	13355152	Pol5_diff_mom1morchex_vs_WT_common_1817
							chr4	2366007	2366890	Pol5_diff_morchex_vs_WT_cond1_1818			chr1	16881922	16882957	Pol5_diff_morchex_vs_WT_common_1818									chr4	2220976	2221129	Pol5_diff_mom1_vs_WT_cond1_1818			chr1	16394035	16394830	Pol5_diff_mom1_vs_WT_common_1818		chr1	26185586	26186335	Pol5_diff_ddcc_vs_WT_cond2_1818				chr1	22126065	22126317	Pol5_diff_ddcc_vs_WT_cond1_1818			chr1	16550911	16551260	Pol5_diff_ddcc_vs_WT_common_1818			chr1	17976986	17977265	WT_higher_1818				chr1	6998432	7000968	suvh29_higher_1818								chr5	13941321	13941757	Pol5_diff_mom1morchex_vs_WT_cond2_1818				chr1	26343486	26343731	Pol5_diff_mom1morchex_vs_WT_cond1_1818			chr1	13355559	13355795	Pol5_diff_mom1morchex_vs_WT_common_1818
							chr4	2399524	2399971	Pol5_diff_morchex_vs_WT_cond1_1819			chr1	16883304	16883430	Pol5_diff_morchex_vs_WT_common_1819									chr4	2250462	2250714	Pol5_diff_mom1_vs_WT_cond1_1819			chr1	16395664	16396576	Pol5_diff_mom1_vs_WT_common_1819		chr1	26195910	26197896	Pol5_diff_ddcc_vs_WT_cond2_1819				chr1	22131136	22131725	Pol5_diff_ddcc_vs_WT_cond1_1819			chr1	16558892	16559091	Pol5_diff_ddcc_vs_WT_common_1819			chr1	17978631	17979293	WT_higher_1819				chr1	7004340	7004740	suvh29_higher_1819								chr5	13969947	13970487	Pol5_diff_mom1morchex_vs_WT_cond2_1819				chr1	26343858	26344006	Pol5_diff_mom1morchex_vs_WT_cond1_1819			chr1	13356131	13356298	Pol5_diff_mom1morchex_vs_WT_common_1819
							chr4	2401990	2402199	Pol5_diff_morchex_vs_WT_cond1_1820			chr1	16883518	16884660	Pol5_diff_morchex_vs_WT_common_1820									chr4	2250886	2251410	Pol5_diff_mom1_vs_WT_cond1_1820			chr1	16397651	16398577	Pol5_diff_mom1_vs_WT_common_1820		chr1	26198068	26198437	Pol5_diff_ddcc_vs_WT_cond2_1820				chr1	22138390	22138891	Pol5_diff_ddcc_vs_WT_cond1_1820			chr1	16561180	16561589	Pol5_diff_ddcc_vs_WT_common_1820			chr1	17979482	17980630	WT_higher_1820				chr1	7005117	7005769	suvh29_higher_1820								chr5	14027381	14027628	Pol5_diff_mom1morchex_vs_WT_cond2_1820				chr1	26344175	26344334	Pol5_diff_mom1morchex_vs_WT_cond1_1820			chr1	13356470	13357865	Pol5_diff_mom1morchex_vs_WT_common_1820
							chr4	2410203	2410378	Pol5_diff_morchex_vs_WT_cond1_1821			chr1	16884818	16887826	Pol5_diff_morchex_vs_WT_common_1821									chr4	2251774	2252401	Pol5_diff_mom1_vs_WT_cond1_1821			chr1	16400321	16401251	Pol5_diff_mom1_vs_WT_common_1821		chr1	26273042	26273234	Pol5_diff_ddcc_vs_WT_cond2_1821				chr1	22151190	22151570	Pol5_diff_ddcc_vs_WT_cond1_1821			chr1	16564128	16564661	Pol5_diff_ddcc_vs_WT_common_1821			chr1	17987772	17988254	WT_higher_1821				chr1	7007922	7008339	suvh29_higher_1821								chr5	14035439	14035573	Pol5_diff_mom1morchex_vs_WT_cond2_1821				chr1	26367350	26367542	Pol5_diff_mom1morchex_vs_WT_cond1_1821			chr1	13360453	13361292	Pol5_diff_mom1morchex_vs_WT_common_1821
							chr4	2415663	2415816	Pol5_diff_morchex_vs_WT_cond1_1822			chr1	16889135	16889670	Pol5_diff_morchex_vs_WT_common_1822									chr4	2256447	2256649	Pol5_diff_mom1_vs_WT_cond1_1822			chr1	16401373	16402207	Pol5_diff_mom1_vs_WT_common_1822		chr1	26285055	26285489	Pol5_diff_ddcc_vs_WT_cond2_1822				chr1	22159009	22159435	Pol5_diff_ddcc_vs_WT_cond1_1822			chr1	16565150	16565522	Pol5_diff_ddcc_vs_WT_common_1822			chr1	17997489	17998167	WT_higher_1822				chr1	7010411	7011887	suvh29_higher_1822								chr5	14066033	14066224	Pol5_diff_mom1morchex_vs_WT_cond2_1822				chr1	26367688	26367910	Pol5_diff_mom1morchex_vs_WT_cond1_1822			chr1	13366250	13366508	Pol5_diff_mom1morchex_vs_WT_common_1822
							chr4	2434350	2434923	Pol5_diff_morchex_vs_WT_cond1_1823			chr1	16889835	16890160	Pol5_diff_morchex_vs_WT_common_1823									chr4	2256805	2257222	Pol5_diff_mom1_vs_WT_cond1_1823			chr1	16403233	16404618	Pol5_diff_mom1_vs_WT_common_1823		chr1	26306636	26307271	Pol5_diff_ddcc_vs_WT_cond2_1823				chr1	22162103	22162951	Pol5_diff_ddcc_vs_WT_cond1_1823			chr1	16565894	16566080	Pol5_diff_ddcc_vs_WT_common_1823			chr1	18001872	18004074	WT_higher_1823				chr1	7012300	7013329	suvh29_higher_1823								chr5	14066775	14066896	Pol5_diff_mom1morchex_vs_WT_cond2_1823				chr1	26368557	26369309	Pol5_diff_mom1morchex_vs_WT_cond1_1823			chr1	13387089	13387306	Pol5_diff_mom1morchex_vs_WT_common_1823
							chr4	2467601	2467734	Pol5_diff_morchex_vs_WT_cond1_1824			chr1	16890594	16891371	Pol5_diff_morchex_vs_WT_common_1824									chr4	2258207	2258763	Pol5_diff_mom1_vs_WT_cond1_1824			chr1	16413229	16414841	Pol5_diff_mom1_vs_WT_common_1824		chr1	26329025	26329571	Pol5_diff_ddcc_vs_WT_cond2_1824				chr1	22164116	22165405	Pol5_diff_ddcc_vs_WT_cond1_1824			chr1	16568009	16568384	Pol5_diff_ddcc_vs_WT_common_1824			chr1	18005061	18005995	WT_higher_1824				chr1	7014283	7015757	suvh29_higher_1824								chr5	14088580	14089793	Pol5_diff_mom1morchex_vs_WT_cond2_1824				chr1	26369622	26369789	Pol5_diff_mom1morchex_vs_WT_cond1_1824			chr1	13388167	13388676	Pol5_diff_mom1morchex_vs_WT_common_1824
							chr4	2482946	2483233	Pol5_diff_morchex_vs_WT_cond1_1825			chr1	16891825	16892347	Pol5_diff_morchex_vs_WT_common_1825									chr4	2347061	2347730	Pol5_diff_mom1_vs_WT_cond1_1825			chr1	16418324	16421460	Pol5_diff_mom1_vs_WT_common_1825		chr1	26336237	26336456	Pol5_diff_ddcc_vs_WT_cond2_1825				chr1	22165582	22166161	Pol5_diff_ddcc_vs_WT_cond1_1825			chr1	16568666	16569276	Pol5_diff_ddcc_vs_WT_common_1825			chr1	18006730	18007646	WT_higher_1825				chr1	7021433	7021676	suvh29_higher_1825								chr5	14124169	14124293	Pol5_diff_mom1morchex_vs_WT_cond2_1825				chr1	26370317	26370590	Pol5_diff_mom1morchex_vs_WT_cond1_1825			chr1	13388754	13389098	Pol5_diff_mom1morchex_vs_WT_common_1825
							chr4	2526972	2527115	Pol5_diff_morchex_vs_WT_cond1_1826			chr1	16896102	16896623	Pol5_diff_morchex_vs_WT_common_1826									chr4	2347948	2348073	Pol5_diff_mom1_vs_WT_cond1_1826			chr1	16422209	16423479	Pol5_diff_mom1_vs_WT_common_1826		chr1	26366206	26366983	Pol5_diff_ddcc_vs_WT_cond2_1826				chr1	22168410	22169222	Pol5_diff_ddcc_vs_WT_cond1_1826			chr1	16581295	16581936	Pol5_diff_ddcc_vs_WT_common_1826			chr1	18009557	18010679	WT_higher_1826				chr1	7024790	7026845	suvh29_higher_1826								chr5	14157952	14158159	Pol5_diff_mom1morchex_vs_WT_cond2_1826				chr1	26370861	26371148	Pol5_diff_mom1morchex_vs_WT_cond1_1826			chr1	13390343	13390474	Pol5_diff_mom1morchex_vs_WT_common_1826
							chr4	2596962	2597362	Pol5_diff_morchex_vs_WT_cond1_1827			chr1	16899200	16899928	Pol5_diff_morchex_vs_WT_common_1827									chr4	2366374	2366948	Pol5_diff_mom1_vs_WT_cond1_1827			chr1	16430236	16432107	Pol5_diff_mom1_vs_WT_common_1827		chr1	26367879	26370115	Pol5_diff_ddcc_vs_WT_cond2_1827				chr1	22170169	22170327	Pol5_diff_ddcc_vs_WT_cond1_1827			chr1	16589317	16589446	Pol5_diff_ddcc_vs_WT_common_1827			chr1	18013141	18013997	WT_higher_1827				chr1	7028135	7028910	suvh29_higher_1827								chr5	14188697	14188886	Pol5_diff_mom1morchex_vs_WT_cond2_1827				chr1	26371392	26371667	Pol5_diff_mom1morchex_vs_WT_cond1_1827			chr1	13402668	13402822	Pol5_diff_mom1morchex_vs_WT_common_1827
							chr4	2600291	2600416	Pol5_diff_morchex_vs_WT_cond1_1828			chr1	16902590	16903392	Pol5_diff_morchex_vs_WT_common_1828									chr4	2391665	2391797	Pol5_diff_mom1_vs_WT_cond1_1828			chr1	16432788	16434267	Pol5_diff_mom1_vs_WT_common_1828		chr1	26370178	26370852	Pol5_diff_ddcc_vs_WT_cond2_1828				chr1	22174534	22174732	Pol5_diff_ddcc_vs_WT_cond1_1828			chr1	16589844	16590098	Pol5_diff_ddcc_vs_WT_common_1828			chr1	18014298	18015408	WT_higher_1828				chr1	7031036	7031396	suvh29_higher_1828								chr5	14273252	14273542	Pol5_diff_mom1morchex_vs_WT_cond2_1828				chr1	26374532	26374664	Pol5_diff_mom1morchex_vs_WT_cond1_1828			chr1	13409276	13409778	Pol5_diff_mom1morchex_vs_WT_common_1828
							chr4	2603693	2603823	Pol5_diff_morchex_vs_WT_cond1_1829			chr1	16904369	16905367	Pol5_diff_morchex_vs_WT_common_1829									chr4	2425067	2425198	Pol5_diff_mom1_vs_WT_cond1_1829			chr1	16438910	16439387	Pol5_diff_mom1_vs_WT_common_1829		chr1	26370925	26371067	Pol5_diff_ddcc_vs_WT_cond2_1829				chr1	22221944	22222212	Pol5_diff_ddcc_vs_WT_cond1_1829			chr1	16590317	16590480	Pol5_diff_ddcc_vs_WT_common_1829			chr1	18017405	18021398	WT_higher_1829				chr1	7031815	7035008	suvh29_higher_1829								chr5	14300594	14300826	Pol5_diff_mom1morchex_vs_WT_cond2_1829				chr1	26380349	26381169	Pol5_diff_mom1morchex_vs_WT_cond1_1829			chr1	13421486	13421783	Pol5_diff_mom1morchex_vs_WT_common_1829
							chr4	2603963	2604156	Pol5_diff_morchex_vs_WT_cond1_1830			chr1	16905512	16906016	Pol5_diff_morchex_vs_WT_common_1830									chr4	2426996	2427181	Pol5_diff_mom1_vs_WT_cond1_1830			chr1	16444348	16444518	Pol5_diff_mom1_vs_WT_common_1830		chr1	26371225	26372058	Pol5_diff_ddcc_vs_WT_cond2_1830				chr1	22223059	22223382	Pol5_diff_ddcc_vs_WT_cond1_1830			chr1	16590860	16591011	Pol5_diff_ddcc_vs_WT_common_1830			chr1	18022490	18022969	WT_higher_1830				chr1	7037726	7040711	suvh29_higher_1830								chr5	14554014	14554332	Pol5_diff_mom1morchex_vs_WT_cond2_1830				chr1	26394867	26395503	Pol5_diff_mom1morchex_vs_WT_cond1_1830			chr1	13422029	13422603	Pol5_diff_mom1morchex_vs_WT_common_1830
							chr4	2604928	2605886	Pol5_diff_morchex_vs_WT_cond1_1831			chr1	16914208	16914580	Pol5_diff_morchex_vs_WT_common_1831									chr4	2441787	2441988	Pol5_diff_mom1_vs_WT_cond1_1831			chr1	16448872	16449252	Pol5_diff_mom1_vs_WT_common_1831		chr1	26374085	26374790	Pol5_diff_ddcc_vs_WT_cond2_1831				chr1	22243367	22243812	Pol5_diff_ddcc_vs_WT_cond1_1831			chr1	16592051	16592248	Pol5_diff_ddcc_vs_WT_common_1831			chr1	18028909	18029735	WT_higher_1831				chr1	7042405	7047973	suvh29_higher_1831								chr5	14585097	14585423	Pol5_diff_mom1morchex_vs_WT_cond2_1831				chr1	26424184	26424597	Pol5_diff_mom1morchex_vs_WT_cond1_1831			chr1	13424465	13424589	Pol5_diff_mom1morchex_vs_WT_common_1831
							chr4	2606362	2606890	Pol5_diff_morchex_vs_WT_cond1_1832			chr1	16914959	16915089	Pol5_diff_morchex_vs_WT_common_1832									chr4	2526437	2526569	Pol5_diff_mom1_vs_WT_cond1_1832			chr1	16449377	16449690	Pol5_diff_mom1_vs_WT_common_1832		chr1	26374935	26375088	Pol5_diff_ddcc_vs_WT_cond2_1832				chr1	22256242	22257007	Pol5_diff_ddcc_vs_WT_cond1_1832			chr1	16592562	16592684	Pol5_diff_ddcc_vs_WT_common_1832			chr1	18033020	18034358	WT_higher_1832				chr1	7048454	7057154	suvh29_higher_1832								chr5	14629316	14629571	Pol5_diff_mom1morchex_vs_WT_cond2_1832				chr1	26425409	26426006	Pol5_diff_mom1morchex_vs_WT_cond1_1832			chr1	13430109	13430652	Pol5_diff_mom1morchex_vs_WT_common_1832
							chr4	2607337	2607781	Pol5_diff_morchex_vs_WT_cond1_1833			chr1	16923073	16923397	Pol5_diff_morchex_vs_WT_common_1833									chr4	2534483	2534818	Pol5_diff_mom1_vs_WT_cond1_1833			chr1	16450745	16451765	Pol5_diff_mom1_vs_WT_common_1833		chr1	26375526	26376106	Pol5_diff_ddcc_vs_WT_cond2_1833				chr1	22261682	22261972	Pol5_diff_ddcc_vs_WT_cond1_1833			chr1	16593197	16593536	Pol5_diff_ddcc_vs_WT_common_1833			chr1	18047617	18048692	WT_higher_1833				chr1	7057489	7059792	suvh29_higher_1833								chr5	14649270	14649823	Pol5_diff_mom1morchex_vs_WT_cond2_1833				chr1	26464899	26465043	Pol5_diff_mom1morchex_vs_WT_cond1_1833			chr1	13431427	13431885	Pol5_diff_mom1morchex_vs_WT_common_1833
							chr4	2614637	2614765	Pol5_diff_morchex_vs_WT_cond1_1834			chr1	16924646	16925372	Pol5_diff_morchex_vs_WT_common_1834									chr4	2543027	2543154	Pol5_diff_mom1_vs_WT_cond1_1834			chr1	16452332	16452950	Pol5_diff_mom1_vs_WT_common_1834		chr1	26424595	26424751	Pol5_diff_ddcc_vs_WT_cond2_1834				chr1	22263913	22264093	Pol5_diff_ddcc_vs_WT_cond1_1834			chr1	16593599	16593746	Pol5_diff_ddcc_vs_WT_common_1834			chr1	18053419	18055023	WT_higher_1834				chr1	7060718	7062003	suvh29_higher_1834								chr5	14696360	14696623	Pol5_diff_mom1morchex_vs_WT_cond2_1834				chr1	26524875	26525232	Pol5_diff_mom1morchex_vs_WT_cond1_1834			chr1	13435340	13435635	Pol5_diff_mom1morchex_vs_WT_common_1834
							chr4	2630577	2630841	Pol5_diff_morchex_vs_WT_cond1_1835			chr1	16929792	16930980	Pol5_diff_morchex_vs_WT_common_1835									chr4	2552379	2552505	Pol5_diff_mom1_vs_WT_cond1_1835			chr1	16453502	16454187	Pol5_diff_mom1_vs_WT_common_1835		chr1	26464238	26464782	Pol5_diff_ddcc_vs_WT_cond2_1835				chr1	22308945	22309090	Pol5_diff_ddcc_vs_WT_cond1_1835			chr1	16593873	16594318	Pol5_diff_ddcc_vs_WT_common_1835			chr1	18055616	18056434	WT_higher_1835				chr1	7062776	7065522	suvh29_higher_1835								chr5	14704596	14704842	Pol5_diff_mom1morchex_vs_WT_cond2_1835				chr1	26525953	26526321	Pol5_diff_mom1morchex_vs_WT_cond1_1835			chr1	13437912	13438602	Pol5_diff_mom1morchex_vs_WT_common_1835
							chr4	2635248	2635926	Pol5_diff_morchex_vs_WT_cond1_1836			chr1	16935369	16935855	Pol5_diff_morchex_vs_WT_common_1836									chr4	2557981	2558516	Pol5_diff_mom1_vs_WT_cond1_1836			chr1	16455008	16455751	Pol5_diff_mom1_vs_WT_common_1836		chr1	26511024	26511515	Pol5_diff_ddcc_vs_WT_cond2_1836				chr1	22392235	22392423	Pol5_diff_ddcc_vs_WT_cond1_1836			chr1	16597090	16597287	Pol5_diff_ddcc_vs_WT_common_1836			chr1	18078358	18079151	WT_higher_1836				chr1	7077161	7077481	suvh29_higher_1836								chr5	14755577	14755753	Pol5_diff_mom1morchex_vs_WT_cond2_1836				chr1	26528480	26529342	Pol5_diff_mom1morchex_vs_WT_cond1_1836			chr1	13439126	13439746	Pol5_diff_mom1morchex_vs_WT_common_1836
							chr4	2642455	2643679	Pol5_diff_morchex_vs_WT_cond1_1837			chr1	16936438	16937248	Pol5_diff_morchex_vs_WT_common_1837									chr4	2565272	2565412	Pol5_diff_mom1_vs_WT_cond1_1837			chr1	16457341	16457758	Pol5_diff_mom1_vs_WT_common_1837		chr1	26524905	26525418	Pol5_diff_ddcc_vs_WT_cond2_1837				chr1	22459311	22459567	Pol5_diff_ddcc_vs_WT_cond1_1837			chr1	16599661	16599910	Pol5_diff_ddcc_vs_WT_common_1837			chr1	18084000	18084331	WT_higher_1837				chr1	7082588	7082810	suvh29_higher_1837								chr5	14895852	14896115	Pol5_diff_mom1morchex_vs_WT_cond2_1837				chr1	26561469	26561603	Pol5_diff_mom1morchex_vs_WT_cond1_1837			chr1	13445078	13445557	Pol5_diff_mom1morchex_vs_WT_common_1837
							chr4	2649215	2649427	Pol5_diff_morchex_vs_WT_cond1_1838			chr1	16937658	16938326	Pol5_diff_morchex_vs_WT_common_1838									chr4	2635176	2635760	Pol5_diff_mom1_vs_WT_cond1_1838			chr1	16459758	16460374	Pol5_diff_mom1_vs_WT_common_1838		chr1	26527819	26528265	Pol5_diff_ddcc_vs_WT_cond2_1838				chr1	22465913	22466147	Pol5_diff_ddcc_vs_WT_cond1_1838			chr1	16600170	16600613	Pol5_diff_ddcc_vs_WT_common_1838			chr1	18087872	18090223	WT_higher_1838				chr1	7084403	7085962	suvh29_higher_1838								chr5	14921455	14921646	Pol5_diff_mom1morchex_vs_WT_cond2_1838				chr1	26604175	26604409	Pol5_diff_mom1morchex_vs_WT_cond1_1838			chr1	13448081	13448280	Pol5_diff_mom1morchex_vs_WT_common_1838
							chr4	2649798	2650215	Pol5_diff_morchex_vs_WT_cond1_1839			chr1	16938482	16938840	Pol5_diff_morchex_vs_WT_common_1839									chr4	2642776	2643287	Pol5_diff_mom1_vs_WT_cond1_1839			chr1	16462420	16463645	Pol5_diff_mom1_vs_WT_common_1839		chr1	26528549	26529113	Pol5_diff_ddcc_vs_WT_cond2_1839				chr1	22508766	22509019	Pol5_diff_ddcc_vs_WT_cond1_1839			chr1	16601016	16601524	Pol5_diff_ddcc_vs_WT_common_1839			chr1	18093331	18096819	WT_higher_1839				chr1	7086532	7087068	suvh29_higher_1839								chr5	14939819	14940241	Pol5_diff_mom1morchex_vs_WT_cond2_1839				chr1	26634648	26635974	Pol5_diff_mom1morchex_vs_WT_cond1_1839			chr1	13448346	13449848	Pol5_diff_mom1morchex_vs_WT_common_1839
							chr4	2654274	2654513	Pol5_diff_morchex_vs_WT_cond1_1840			chr1	16938921	16939719	Pol5_diff_morchex_vs_WT_common_1840									chr4	2656813	2657009	Pol5_diff_mom1_vs_WT_cond1_1840			chr1	16466406	16467102	Pol5_diff_mom1_vs_WT_common_1840		chr1	26530794	26530950	Pol5_diff_ddcc_vs_WT_cond2_1840				chr1	22513955	22514297	Pol5_diff_ddcc_vs_WT_cond1_1840			chr1	16602502	16602885	Pol5_diff_ddcc_vs_WT_common_1840			chr1	18110483	18111649	WT_higher_1840				chr1	7088133	7090300	suvh29_higher_1840								chr5	15055079	15055327	Pol5_diff_mom1morchex_vs_WT_cond2_1840				chr1	26650765	26651303	Pol5_diff_mom1morchex_vs_WT_cond1_1840			chr1	13453491	13454130	Pol5_diff_mom1morchex_vs_WT_common_1840
							chr4	2654991	2655206	Pol5_diff_morchex_vs_WT_cond1_1841			chr1	16942532	16943066	Pol5_diff_morchex_vs_WT_common_1841									chr4	2659676	2659899	Pol5_diff_mom1_vs_WT_cond1_1841			chr1	16467266	16468070	Pol5_diff_mom1_vs_WT_common_1841		chr1	26551207	26552497	Pol5_diff_ddcc_vs_WT_cond2_1841				chr1	22516804	22516975	Pol5_diff_ddcc_vs_WT_cond1_1841			chr1	16603379	16603568	Pol5_diff_ddcc_vs_WT_common_1841			chr1	18122110	18122483	WT_higher_1841				chr1	7094511	7095536	suvh29_higher_1841								chr5	15065139	15065278	Pol5_diff_mom1morchex_vs_WT_cond2_1841				chr1	26697815	26697997	Pol5_diff_mom1morchex_vs_WT_cond1_1841			chr1	13454886	13455380	Pol5_diff_mom1morchex_vs_WT_common_1841
							chr4	2656802	2656939	Pol5_diff_morchex_vs_WT_cond1_1842			chr1	16943154	16943430	Pol5_diff_morchex_vs_WT_common_1842									chr4	2663336	2663535	Pol5_diff_mom1_vs_WT_cond1_1842			chr1	16473988	16475334	Pol5_diff_mom1_vs_WT_common_1842		chr1	26554722	26555564	Pol5_diff_ddcc_vs_WT_cond2_1842				chr1	22518772	22518934	Pol5_diff_ddcc_vs_WT_cond1_1842			chr1	16604700	16604866	Pol5_diff_ddcc_vs_WT_common_1842			chr1	18126058	18127259	WT_higher_1842				chr1	7098510	7099787	suvh29_higher_1842								chr5	15072597	15073365	Pol5_diff_mom1morchex_vs_WT_cond2_1842				chr1	26712223	26712357	Pol5_diff_mom1morchex_vs_WT_cond1_1842			chr1	13456485	13457268	Pol5_diff_mom1morchex_vs_WT_common_1842
							chr4	2657552	2657834	Pol5_diff_morchex_vs_WT_cond1_1843			chr1	16960292	16962620	Pol5_diff_morchex_vs_WT_common_1843									chr4	2703277	2703505	Pol5_diff_mom1_vs_WT_cond1_1843			chr1	16476570	16478317	Pol5_diff_mom1_vs_WT_common_1843		chr1	26634567	26635750	Pol5_diff_ddcc_vs_WT_cond2_1843				chr1	22534965	22535150	Pol5_diff_ddcc_vs_WT_cond1_1843			chr1	16605468	16605643	Pol5_diff_ddcc_vs_WT_common_1843			chr1	18130069	18131338	WT_higher_1843				chr1	7100668	7100921	suvh29_higher_1843								chr5	15074882	15075449	Pol5_diff_mom1morchex_vs_WT_cond2_1843				chr1	26714373	26714498	Pol5_diff_mom1morchex_vs_WT_cond1_1843			chr1	13461346	13461568	Pol5_diff_mom1morchex_vs_WT_common_1843
							chr4	2659713	2659898	Pol5_diff_morchex_vs_WT_cond1_1844			chr1	16965740	16966533	Pol5_diff_morchex_vs_WT_common_1844									chr4	2713113	2713265	Pol5_diff_mom1_vs_WT_cond1_1844			chr1	16483007	16483522	Pol5_diff_mom1_vs_WT_common_1844		chr1	26668238	26668371	Pol5_diff_ddcc_vs_WT_cond2_1844				chr1	22544378	22544503	Pol5_diff_ddcc_vs_WT_cond1_1844			chr1	16605977	16606424	Pol5_diff_ddcc_vs_WT_common_1844			chr1	18131578	18132393	WT_higher_1844				chr1	7101537	7103126	suvh29_higher_1844								chr5	15085840	15085970	Pol5_diff_mom1morchex_vs_WT_cond2_1844				chr1	26722279	26722660	Pol5_diff_mom1morchex_vs_WT_cond1_1844			chr1	13461755	13462412	Pol5_diff_mom1morchex_vs_WT_common_1844
							chr4	2689448	2689960	Pol5_diff_morchex_vs_WT_cond1_1845			chr1	16967596	16968399	Pol5_diff_morchex_vs_WT_common_1845									chr4	2733885	2734072	Pol5_diff_mom1_vs_WT_cond1_1845			chr1	16486038	16486429	Pol5_diff_mom1_vs_WT_common_1845		chr1	26711054	26711220	Pol5_diff_ddcc_vs_WT_cond2_1845				chr1	22554747	22555224	Pol5_diff_ddcc_vs_WT_cond1_1845			chr1	16611274	16611441	Pol5_diff_ddcc_vs_WT_common_1845			chr1	18135629	18136456	WT_higher_1845				chr1	7103464	7104848	suvh29_higher_1845								chr5	15121353	15121590	Pol5_diff_mom1morchex_vs_WT_cond2_1845				chr1	26723513	26723642	Pol5_diff_mom1morchex_vs_WT_cond1_1845			chr1	13463090	13463957	Pol5_diff_mom1morchex_vs_WT_common_1845
							chr4	2732977	2733107	Pol5_diff_morchex_vs_WT_cond1_1846			chr1	16969161	16969855	Pol5_diff_morchex_vs_WT_common_1846									chr4	2734225	2735126	Pol5_diff_mom1_vs_WT_cond1_1846			chr1	16488614	16489473	Pol5_diff_mom1_vs_WT_common_1846		chr1	26711285	26711406	Pol5_diff_ddcc_vs_WT_cond2_1846				chr1	22562427	22562703	Pol5_diff_ddcc_vs_WT_cond1_1846			chr1	16611556	16611836	Pol5_diff_ddcc_vs_WT_common_1846			chr1	18154372	18155419	WT_higher_1846				chr1	7105721	7110576	suvh29_higher_1846								chr5	15127809	15128576	Pol5_diff_mom1morchex_vs_WT_cond2_1846				chr1	26756276	26756714	Pol5_diff_mom1morchex_vs_WT_cond1_1846			chr1	13464901	13465427	Pol5_diff_mom1morchex_vs_WT_common_1846
							chr4	2733173	2733346	Pol5_diff_morchex_vs_WT_cond1_1847			chr1	16974775	16975536	Pol5_diff_morchex_vs_WT_common_1847									chr4	2803379	2803720	Pol5_diff_mom1_vs_WT_cond1_1847			chr1	16491467	16493357	Pol5_diff_mom1_vs_WT_common_1847		chr1	26713381	26714100	Pol5_diff_ddcc_vs_WT_cond2_1847				chr1	22575888	22576108	Pol5_diff_ddcc_vs_WT_cond1_1847			chr1	16612239	16613100	Pol5_diff_ddcc_vs_WT_common_1847			chr1	18157194	18157925	WT_higher_1847				chr1	7116913	7117311	suvh29_higher_1847								chr5	15130818	15130950	Pol5_diff_mom1morchex_vs_WT_cond2_1847				chr1	26757453	26757758	Pol5_diff_mom1morchex_vs_WT_cond1_1847			chr1	13465759	13466227	Pol5_diff_mom1morchex_vs_WT_common_1847
							chr4	2733833	2734548	Pol5_diff_morchex_vs_WT_cond1_1848			chr1	16982455	16982720	Pol5_diff_morchex_vs_WT_common_1848									chr4	4208442	4208739	Pol5_diff_mom1_vs_WT_cond1_1848			chr1	16494312	16494796	Pol5_diff_mom1_vs_WT_common_1848		chr1	26714615	26715017	Pol5_diff_ddcc_vs_WT_cond2_1848				chr1	22600758	22600916	Pol5_diff_ddcc_vs_WT_cond1_1848			chr1	16613249	16613895	Pol5_diff_ddcc_vs_WT_common_1848			chr1	18158088	18158994	WT_higher_1848				chr1	7119958	7120770	suvh29_higher_1848								chr5	15182488	15182648	Pol5_diff_mom1morchex_vs_WT_cond2_1848				chr1	26760375	26761594	Pol5_diff_mom1morchex_vs_WT_cond1_1848			chr1	13473422	13474083	Pol5_diff_mom1morchex_vs_WT_common_1848
							chr4	2763563	2763825	Pol5_diff_morchex_vs_WT_cond1_1849			chr1	16984741	16986443	Pol5_diff_morchex_vs_WT_common_1849									chr4	4208881	4209027	Pol5_diff_mom1_vs_WT_cond1_1849			chr1	16498096	16498915	Pol5_diff_mom1_vs_WT_common_1849		chr1	26716504	26716644	Pol5_diff_ddcc_vs_WT_cond2_1849				chr1	22689670	22689842	Pol5_diff_ddcc_vs_WT_cond1_1849			chr1	16614823	16615127	Pol5_diff_ddcc_vs_WT_common_1849			chr1	18159286	18159829	WT_higher_1849				chr1	7121732	7126056	suvh29_higher_1849								chr5	15194454	15194781	Pol5_diff_mom1morchex_vs_WT_cond2_1849				chr1	26771026	26771815	Pol5_diff_mom1morchex_vs_WT_cond1_1849			chr1	13476410	13476630	Pol5_diff_mom1morchex_vs_WT_common_1849
							chr4	2771049	2771708	Pol5_diff_morchex_vs_WT_cond1_1850			chr1	16987071	16987917	Pol5_diff_morchex_vs_WT_common_1850									chr4	4209216	4209374	Pol5_diff_mom1_vs_WT_cond1_1850			chr1	16500648	16501570	Pol5_diff_mom1_vs_WT_common_1850		chr1	26721400	26721561	Pol5_diff_ddcc_vs_WT_cond2_1850				chr1	22698614	22699059	Pol5_diff_ddcc_vs_WT_cond1_1850			chr1	16624575	16624964	Pol5_diff_ddcc_vs_WT_common_1850			chr1	18161038	18161925	WT_higher_1850				chr1	7126329	7126579	suvh29_higher_1850								chr5	15198030	15198151	Pol5_diff_mom1morchex_vs_WT_cond2_1850				chr1	26773493	26773841	Pol5_diff_mom1morchex_vs_WT_cond1_1850			chr1	13476865	13477202	Pol5_diff_mom1morchex_vs_WT_common_1850
							chr4	2775668	2775896	Pol5_diff_morchex_vs_WT_cond1_1851			chr1	16988204	16988340	Pol5_diff_morchex_vs_WT_common_1851									chr4	4225883	4226004	Pol5_diff_mom1_vs_WT_cond1_1851			chr1	16508513	16508649	Pol5_diff_mom1_vs_WT_common_1851		chr1	26721653	26722268	Pol5_diff_ddcc_vs_WT_cond2_1851				chr1	22744801	22745064	Pol5_diff_ddcc_vs_WT_cond1_1851			chr1	16625531	16626414	Pol5_diff_ddcc_vs_WT_common_1851			chr1	18162638	18164788	WT_higher_1851				chr1	7130878	7132306	suvh29_higher_1851								chr5	15307524	15308082	Pol5_diff_mom1morchex_vs_WT_cond2_1851				chr1	26779575	26779832	Pol5_diff_mom1morchex_vs_WT_cond1_1851			chr1	13482807	13483127	Pol5_diff_mom1morchex_vs_WT_common_1851
							chr4	2782536	2782701	Pol5_diff_morchex_vs_WT_cond1_1852			chr1	16988690	16988876	Pol5_diff_morchex_vs_WT_common_1852									chr4	4339002	4339198	Pol5_diff_mom1_vs_WT_cond1_1852			chr1	16534404	16536608	Pol5_diff_mom1_vs_WT_common_1852		chr1	26724732	26725285	Pol5_diff_ddcc_vs_WT_cond2_1852				chr1	22746739	22746871	Pol5_diff_ddcc_vs_WT_cond1_1852			chr1	16637177	16637519	Pol5_diff_ddcc_vs_WT_common_1852			chr1	18164965	18166101	WT_higher_1852				chr1	7133223	7135771	suvh29_higher_1852								chr5	15344032	15344205	Pol5_diff_mom1morchex_vs_WT_cond2_1852				chr1	26780006	26780258	Pol5_diff_mom1morchex_vs_WT_cond1_1852			chr1	13486761	13487472	Pol5_diff_mom1morchex_vs_WT_common_1852
							chr4	2783254	2783390	Pol5_diff_morchex_vs_WT_cond1_1853			chr1	16989352	16989896	Pol5_diff_morchex_vs_WT_common_1853									chr4	4395287	4395413	Pol5_diff_mom1_vs_WT_cond1_1853			chr1	16538125	16539219	Pol5_diff_mom1_vs_WT_common_1853		chr1	26743532	26744620	Pol5_diff_ddcc_vs_WT_cond2_1853				chr1	22747671	22747819	Pol5_diff_ddcc_vs_WT_cond1_1853			chr1	16644357	16644605	Pol5_diff_ddcc_vs_WT_common_1853			chr1	18189187	18189915	WT_higher_1853				chr1	7136736	7136986	suvh29_higher_1853								chr5	15351982	15352116	Pol5_diff_mom1morchex_vs_WT_cond2_1853				chr1	26781103	26781288	Pol5_diff_mom1morchex_vs_WT_cond1_1853			chr1	13487815	13488026	Pol5_diff_mom1morchex_vs_WT_common_1853
							chr4	2796167	2796294	Pol5_diff_morchex_vs_WT_cond1_1854			chr1	16996296	16997058	Pol5_diff_morchex_vs_WT_common_1854									chr4	4397836	4398781	Pol5_diff_mom1_vs_WT_cond1_1854			chr1	16539884	16540322	Pol5_diff_mom1_vs_WT_common_1854		chr1	26757304	26757962	Pol5_diff_ddcc_vs_WT_cond2_1854				chr1	22748093	22748226	Pol5_diff_ddcc_vs_WT_cond1_1854			chr1	16646130	16646290	Pol5_diff_ddcc_vs_WT_common_1854			chr1	18191821	18193117	WT_higher_1854				chr1	7142355	7143174	suvh29_higher_1854								chr5	15361940	15362109	Pol5_diff_mom1morchex_vs_WT_cond2_1854				chr1	26880642	26880764	Pol5_diff_mom1morchex_vs_WT_cond1_1854			chr1	13495413	13495732	Pol5_diff_mom1morchex_vs_WT_common_1854
							chr4	2802632	2802799	Pol5_diff_morchex_vs_WT_cond1_1855			chr1	16997724	16998440	Pol5_diff_morchex_vs_WT_common_1855									chr4	4399274	4399805	Pol5_diff_mom1_vs_WT_cond1_1855			chr1	16545391	16545762	Pol5_diff_mom1_vs_WT_common_1855		chr1	26760484	26761534	Pol5_diff_ddcc_vs_WT_cond2_1855				chr1	22748290	22748442	Pol5_diff_ddcc_vs_WT_cond1_1855			chr1	16650187	16651000	Pol5_diff_ddcc_vs_WT_common_1855			chr1	18211274	18212827	WT_higher_1855				chr1	7144816	7146748	suvh29_higher_1855								chr5	15542075	15542324	Pol5_diff_mom1morchex_vs_WT_cond2_1855				chr1	26880931	26881060	Pol5_diff_mom1morchex_vs_WT_cond1_1855			chr1	13495926	13496284	Pol5_diff_mom1morchex_vs_WT_common_1855
							chr4	2802997	2803768	Pol5_diff_morchex_vs_WT_cond1_1856			chr1	17004100	17005701	Pol5_diff_morchex_vs_WT_common_1856									chr4	4844084	4844867	Pol5_diff_mom1_vs_WT_cond1_1856			chr1	16545921	16547171	Pol5_diff_mom1_vs_WT_common_1856		chr1	26773537	26773825	Pol5_diff_ddcc_vs_WT_cond2_1856				chr1	22764595	22764854	Pol5_diff_ddcc_vs_WT_cond1_1856			chr1	16651154	16652144	Pol5_diff_ddcc_vs_WT_common_1856			chr1	18213536	18214823	WT_higher_1856				chr1	7147316	7148997	suvh29_higher_1856								chr5	15569073	15569482	Pol5_diff_mom1morchex_vs_WT_cond2_1856				chr1	26955463	26955965	Pol5_diff_mom1morchex_vs_WT_cond1_1856			chr1	13497328	13497992	Pol5_diff_mom1morchex_vs_WT_common_1856
							chr4	2808722	2809570	Pol5_diff_morchex_vs_WT_cond1_1857			chr1	17005811	17006284	Pol5_diff_morchex_vs_WT_common_1857									chr4	4845011	4845328	Pol5_diff_mom1_vs_WT_cond1_1857			chr1	16547566	16548405	Pol5_diff_mom1_vs_WT_common_1857		chr1	26780909	26781215	Pol5_diff_ddcc_vs_WT_cond2_1857				chr1	22773925	22774405	Pol5_diff_ddcc_vs_WT_cond1_1857			chr1	16652779	16652925	Pol5_diff_ddcc_vs_WT_common_1857			chr1	18224718	18224961	WT_higher_1857				chr1	7154353	7154758	suvh29_higher_1857								chr5	15585899	15586241	Pol5_diff_mom1morchex_vs_WT_cond2_1857				chr1	26956712	26956886	Pol5_diff_mom1morchex_vs_WT_cond1_1857			chr1	13498140	13499026	Pol5_diff_mom1morchex_vs_WT_common_1857
							chr4	2809820	2811439	Pol5_diff_morchex_vs_WT_cond1_1858			chr1	17006578	17007753	Pol5_diff_morchex_vs_WT_common_1858									chr4	4874407	4874575	Pol5_diff_mom1_vs_WT_cond1_1858			chr1	16550864	16551581	Pol5_diff_mom1_vs_WT_common_1858		chr1	26880014	26880482	Pol5_diff_ddcc_vs_WT_cond2_1858				chr1	22775632	22775765	Pol5_diff_ddcc_vs_WT_cond1_1858			chr1	16659423	16660153	Pol5_diff_ddcc_vs_WT_common_1858			chr1	18228542	18229266	WT_higher_1858				chr1	7155185	7157829	suvh29_higher_1858								chr5	15624042	15624169	Pol5_diff_mom1morchex_vs_WT_cond2_1858				chr1	27035634	27035762	Pol5_diff_mom1morchex_vs_WT_cond1_1858			chr1	13502483	13503011	Pol5_diff_mom1morchex_vs_WT_common_1858
							chr4	2813946	2814513	Pol5_diff_morchex_vs_WT_cond1_1859			chr1	17008512	17008969	Pol5_diff_morchex_vs_WT_common_1859									chr4	5126542	5126753	Pol5_diff_mom1_vs_WT_cond1_1859			chr1	16558341	16559480	Pol5_diff_mom1_vs_WT_common_1859		chr1	26882267	26882542	Pol5_diff_ddcc_vs_WT_cond2_1859				chr1	22780463	22780713	Pol5_diff_ddcc_vs_WT_cond1_1859			chr1	16664071	16664434	Pol5_diff_ddcc_vs_WT_common_1859			chr1	18247266	18247946	WT_higher_1859				chr1	7158514	7159622	suvh29_higher_1859								chr5	15656789	15656966	Pol5_diff_mom1morchex_vs_WT_cond2_1859				chr1	27036254	27036431	Pol5_diff_mom1morchex_vs_WT_cond1_1859			chr1	13503526	13504264	Pol5_diff_mom1morchex_vs_WT_common_1859
							chr4	2814655	2815149	Pol5_diff_morchex_vs_WT_cond1_1860			chr1	17011799	17012118	Pol5_diff_morchex_vs_WT_common_1860									chr4	5137514	5137656	Pol5_diff_mom1_vs_WT_cond1_1860			chr1	16561090	16561605	Pol5_diff_mom1_vs_WT_common_1860		chr1	26925831	26926408	Pol5_diff_ddcc_vs_WT_cond2_1860				chr1	22781999	22782555	Pol5_diff_ddcc_vs_WT_cond1_1860			chr1	16666131	16666438	Pol5_diff_ddcc_vs_WT_common_1860			chr1	18269482	18270702	WT_higher_1860				chr1	7160515	7160831	suvh29_higher_1860								chr5	15709405	15709575	Pol5_diff_mom1morchex_vs_WT_cond2_1860				chr1	27067984	27068109	Pol5_diff_mom1morchex_vs_WT_cond1_1860			chr1	13520417	13521646	Pol5_diff_mom1morchex_vs_WT_common_1860
							chr4	2815503	2815874	Pol5_diff_morchex_vs_WT_cond1_1861			chr1	17015438	17016284	Pol5_diff_morchex_vs_WT_common_1861									chr4	5175862	5175991	Pol5_diff_mom1_vs_WT_cond1_1861			chr1	16561893	16562605	Pol5_diff_mom1_vs_WT_common_1861		chr1	26942930	26943274	Pol5_diff_ddcc_vs_WT_cond2_1861				chr1	22787200	22787483	Pol5_diff_ddcc_vs_WT_cond1_1861			chr1	16666581	16666702	Pol5_diff_ddcc_vs_WT_common_1861			chr1	18270930	18272344	WT_higher_1861				chr1	7161031	7161272	suvh29_higher_1861								chr5	15710038	15710381	Pol5_diff_mom1morchex_vs_WT_cond2_1861				chr1	27068323	27068461	Pol5_diff_mom1morchex_vs_WT_cond1_1861			chr1	13521759	13522770	Pol5_diff_mom1morchex_vs_WT_common_1861
							chr4	2827378	2828593	Pol5_diff_morchex_vs_WT_cond1_1862			chr1	17016447	17017432	Pol5_diff_morchex_vs_WT_common_1862									chr4	5257229	5257832	Pol5_diff_mom1_vs_WT_cond1_1862			chr1	16563986	16564661	Pol5_diff_mom1_vs_WT_common_1862		chr1	26952758	26953575	Pol5_diff_ddcc_vs_WT_cond2_1862				chr1	22787741	22788062	Pol5_diff_ddcc_vs_WT_cond1_1862			chr1	16667212	16667744	Pol5_diff_ddcc_vs_WT_common_1862			chr1	18281839	18282981	WT_higher_1862				chr1	7161535	7161768	suvh29_higher_1862								chr5	15733386	15733535	Pol5_diff_mom1morchex_vs_WT_cond2_1862				chr1	27068822	27069175	Pol5_diff_mom1morchex_vs_WT_cond1_1862			chr1	13522842	13523708	Pol5_diff_mom1morchex_vs_WT_common_1862
							chr4	2829150	2830356	Pol5_diff_morchex_vs_WT_cond1_1863			chr1	17018126	17018368	Pol5_diff_morchex_vs_WT_common_1863									chr4	5280308	5280455	Pol5_diff_mom1_vs_WT_cond1_1863			chr1	16565165	16566118	Pol5_diff_mom1_vs_WT_common_1863		chr1	26954318	26954514	Pol5_diff_ddcc_vs_WT_cond2_1863				chr1	22803324	22803717	Pol5_diff_ddcc_vs_WT_cond1_1863			chr1	16668647	16668824	Pol5_diff_ddcc_vs_WT_common_1863			chr1	18287115	18287797	WT_higher_1863				chr1	7162716	7163860	suvh29_higher_1863								chr5	15741447	15742852	Pol5_diff_mom1morchex_vs_WT_cond2_1863				chr1	27076736	27077013	Pol5_diff_mom1morchex_vs_WT_cond1_1863			chr1	13524284	13528441	Pol5_diff_mom1morchex_vs_WT_common_1863
							chr4	2910833	2911011	Pol5_diff_morchex_vs_WT_cond1_1864			chr1	17018467	17020149	Pol5_diff_morchex_vs_WT_common_1864									chr4	5301620	5302116	Pol5_diff_mom1_vs_WT_cond1_1864			chr1	16568009	16568404	Pol5_diff_mom1_vs_WT_common_1864		chr1	26956372	26956621	Pol5_diff_ddcc_vs_WT_cond2_1864				chr1	22807690	22807944	Pol5_diff_ddcc_vs_WT_cond1_1864			chr1	16670395	16671158	Pol5_diff_ddcc_vs_WT_common_1864			chr1	18288712	18289424	WT_higher_1864				chr1	7165044	7165599	suvh29_higher_1864								chr5	15755574	15756061	Pol5_diff_mom1morchex_vs_WT_cond2_1864				chr1	27077132	27077659	Pol5_diff_mom1morchex_vs_WT_cond1_1864			chr1	13528681	13529074	Pol5_diff_mom1morchex_vs_WT_common_1864
							chr4	3659958	3660132	Pol5_diff_morchex_vs_WT_cond1_1865			chr1	17020375	17020916	Pol5_diff_morchex_vs_WT_common_1865									chr4	5302743	5303020	Pol5_diff_mom1_vs_WT_cond1_1865			chr1	16568689	16569326	Pol5_diff_mom1_vs_WT_common_1865		chr1	26993626	26994362	Pol5_diff_ddcc_vs_WT_cond2_1865				chr1	22829296	22829574	Pol5_diff_ddcc_vs_WT_cond1_1865			chr1	16671308	16671938	Pol5_diff_ddcc_vs_WT_common_1865			chr1	18297116	18298027	WT_higher_1865				chr1	7168229	7171144	suvh29_higher_1865								chr5	15953342	15953472	Pol5_diff_mom1morchex_vs_WT_cond2_1865				chr1	27120854	27121025	Pol5_diff_mom1morchex_vs_WT_cond1_1865			chr1	13532462	13533190	Pol5_diff_mom1morchex_vs_WT_common_1865
							chr4	3768551	3768988	Pol5_diff_morchex_vs_WT_cond1_1866			chr1	17023149	17023497	Pol5_diff_morchex_vs_WT_common_1866									chr4	5423282	5423523	Pol5_diff_mom1_vs_WT_cond1_1866			chr1	16574780	16575117	Pol5_diff_mom1_vs_WT_common_1866		chr1	27008449	27008971	Pol5_diff_ddcc_vs_WT_cond2_1866				chr1	22851631	22851826	Pol5_diff_ddcc_vs_WT_cond1_1866			chr1	16683374	16684205	Pol5_diff_ddcc_vs_WT_common_1866			chr1	18300134	18300639	WT_higher_1866				chr1	7171313	7173372	suvh29_higher_1866								chr5	16013208	16013773	Pol5_diff_mom1morchex_vs_WT_cond2_1866				chr1	27121107	27121704	Pol5_diff_mom1morchex_vs_WT_cond1_1866			chr1	13543927	13544807	Pol5_diff_mom1morchex_vs_WT_common_1866
							chr4	4061380	4061533	Pol5_diff_morchex_vs_WT_cond1_1867			chr1	17030272	17030591	Pol5_diff_morchex_vs_WT_common_1867									chr4	5442926	5443064	Pol5_diff_mom1_vs_WT_cond1_1867			chr1	16581295	16581936	Pol5_diff_mom1_vs_WT_common_1867		chr1	27031629	27032207	Pol5_diff_ddcc_vs_WT_cond2_1867				chr1	22872431	22872649	Pol5_diff_ddcc_vs_WT_cond1_1867			chr1	16684699	16685139	Pol5_diff_ddcc_vs_WT_common_1867			chr1	18301044	18301573	WT_higher_1867				chr1	7176319	7176933	suvh29_higher_1867								chr5	16100574	16101228	Pol5_diff_mom1morchex_vs_WT_cond2_1867				chr1	27185562	27185739	Pol5_diff_mom1morchex_vs_WT_cond1_1867			chr1	13544958	13545580	Pol5_diff_mom1morchex_vs_WT_common_1867
							chr4	4208608	4210269	Pol5_diff_morchex_vs_WT_cond1_1868			chr1	17034629	17035970	Pol5_diff_morchex_vs_WT_common_1868									chr4	5454635	5454949	Pol5_diff_mom1_vs_WT_cond1_1868			chr1	16588957	16591011	Pol5_diff_mom1_vs_WT_common_1868		chr1	27032784	27035405	Pol5_diff_ddcc_vs_WT_cond2_1868				chr1	22887319	22887660	Pol5_diff_ddcc_vs_WT_cond1_1868			chr1	16689720	16690706	Pol5_diff_ddcc_vs_WT_common_1868			chr1	18302032	18304906	WT_higher_1868				chr1	7182522	7182957	suvh29_higher_1868								chr5	16127329	16127449	Pol5_diff_mom1morchex_vs_WT_cond2_1868				chr1	27428273	27428512	Pol5_diff_mom1morchex_vs_WT_cond1_1868			chr1	13548038	13548606	Pol5_diff_mom1morchex_vs_WT_common_1868
							chr4	4217858	4219500	Pol5_diff_morchex_vs_WT_cond1_1869			chr1	17043054	17043284	Pol5_diff_morchex_vs_WT_common_1869									chr4	5460849	5460973	Pol5_diff_mom1_vs_WT_cond1_1869			chr1	16592958	16593107	Pol5_diff_mom1_vs_WT_common_1869		chr1	27036104	27037640	Pol5_diff_ddcc_vs_WT_cond2_1869				chr1	22888528	22888794	Pol5_diff_ddcc_vs_WT_cond1_1869			chr1	16691160	16691995	Pol5_diff_ddcc_vs_WT_common_1869			chr1	18308350	18308835	WT_higher_1869				chr1	7183287	7183863	suvh29_higher_1869								chr5	16598988	16599256	Pol5_diff_mom1morchex_vs_WT_cond2_1869				chr1	27440601	27440727	Pol5_diff_mom1morchex_vs_WT_cond1_1869			chr1	13549313	13549886	Pol5_diff_mom1morchex_vs_WT_common_1869
							chr4	4220477	4220923	Pol5_diff_morchex_vs_WT_cond1_1870			chr1	17049617	17050208	Pol5_diff_morchex_vs_WT_common_1870									chr4	5550062	5550205	Pol5_diff_mom1_vs_WT_cond1_1870			chr1	16593169	16593778	Pol5_diff_mom1_vs_WT_common_1870		chr1	27054069	27054386	Pol5_diff_ddcc_vs_WT_cond2_1870				chr1	22929947	22930067	Pol5_diff_ddcc_vs_WT_cond1_1870			chr1	16700362	16700664	Pol5_diff_ddcc_vs_WT_common_1870			chr1	18320094	18321788	WT_higher_1870				chr1	7184456	7185850	suvh29_higher_1870								chr5	16625121	16625478	Pol5_diff_mom1morchex_vs_WT_cond2_1870				chr1	27515593	27515821	Pol5_diff_mom1morchex_vs_WT_cond1_1870			chr1	13559585	13560248	Pol5_diff_mom1morchex_vs_WT_common_1870
							chr4	4225135	4226124	Pol5_diff_morchex_vs_WT_cond1_1871			chr1	17061489	17062047	Pol5_diff_morchex_vs_WT_common_1871									chr4	5574886	5575432	Pol5_diff_mom1_vs_WT_cond1_1871			chr1	16593889	16596293	Pol5_diff_mom1_vs_WT_common_1871		chr1	27054458	27054578	Pol5_diff_ddcc_vs_WT_cond2_1871				chr1	22930137	22930271	Pol5_diff_ddcc_vs_WT_cond1_1871			chr1	16701086	16701266	Pol5_diff_ddcc_vs_WT_common_1871			chr1	18324563	18325738	WT_higher_1871				chr1	7186539	7187436	suvh29_higher_1871								chr5	16653219	16653787	Pol5_diff_mom1morchex_vs_WT_cond2_1871				chr1	27603375	27603516	Pol5_diff_mom1morchex_vs_WT_cond1_1871			chr1	13565148	13565640	Pol5_diff_mom1morchex_vs_WT_common_1871
							chr4	4339307	4339427	Pol5_diff_morchex_vs_WT_cond1_1872			chr1	17064700	17065193	Pol5_diff_morchex_vs_WT_common_1872									chr4	5619402	5619891	Pol5_diff_mom1_vs_WT_cond1_1872			chr1	16597090	16597282	Pol5_diff_mom1_vs_WT_common_1872		chr1	27054651	27055014	Pol5_diff_ddcc_vs_WT_cond2_1872				chr1	22972106	22972516	Pol5_diff_ddcc_vs_WT_cond1_1872			chr1	16702484	16702897	Pol5_diff_ddcc_vs_WT_common_1872			chr1	18337991	18340445	WT_higher_1872				chr1	7187611	7188353	suvh29_higher_1872								chr5	16681246	16681640	Pol5_diff_mom1morchex_vs_WT_cond2_1872				chr1	27637637	27637903	Pol5_diff_mom1morchex_vs_WT_cond1_1872			chr1	13566785	13567338	Pol5_diff_mom1morchex_vs_WT_common_1872
							chr4	4339864	4340462	Pol5_diff_morchex_vs_WT_cond1_1873			chr1	17069864	17070641	Pol5_diff_morchex_vs_WT_common_1873									chr4	5634186	5634617	Pol5_diff_mom1_vs_WT_cond1_1873			chr1	16597803	16599002	Pol5_diff_mom1_vs_WT_common_1873		chr1	27055125	27056007	Pol5_diff_ddcc_vs_WT_cond2_1873				chr1	22974158	22974370	Pol5_diff_ddcc_vs_WT_cond1_1873			chr1	16706138	16706860	Pol5_diff_ddcc_vs_WT_common_1873			chr1	18341746	18342558	WT_higher_1873				chr1	7188688	7189211	suvh29_higher_1873								chr5	16698807	16699147	Pol5_diff_mom1morchex_vs_WT_cond2_1873				chr1	27667720	27668313	Pol5_diff_mom1morchex_vs_WT_cond1_1873			chr1	13567829	13570117	Pol5_diff_mom1morchex_vs_WT_common_1873
							chr4	4373167	4373547	Pol5_diff_morchex_vs_WT_cond1_1874			chr1	17074021	17074198	Pol5_diff_morchex_vs_WT_common_1874									chr4	5635451	5635897	Pol5_diff_mom1_vs_WT_cond1_1874			chr1	16599197	16599918	Pol5_diff_mom1_vs_WT_common_1874		chr1	27058676	27058834	Pol5_diff_ddcc_vs_WT_cond2_1874				chr1	22985795	22986074	Pol5_diff_ddcc_vs_WT_cond1_1874			chr1	16706994	16708074	Pol5_diff_ddcc_vs_WT_common_1874			chr1	18379883	18381383	WT_higher_1874				chr1	7189490	7189823	suvh29_higher_1874								chr5	16961836	16962087	Pol5_diff_mom1morchex_vs_WT_cond2_1874				chr1	27675300	27675420	Pol5_diff_mom1morchex_vs_WT_cond1_1874			chr1	13571307	13571554	Pol5_diff_mom1morchex_vs_WT_common_1874
							chr4	4375190	4375311	Pol5_diff_morchex_vs_WT_cond1_1875			chr1	17074274	17074607	Pol5_diff_morchex_vs_WT_common_1875									chr4	5644717	5644867	Pol5_diff_mom1_vs_WT_cond1_1875			chr1	16600019	16600481	Pol5_diff_mom1_vs_WT_common_1875		chr1	27059353	27060157	Pol5_diff_ddcc_vs_WT_cond2_1875				chr1	22996480	22996708	Pol5_diff_ddcc_vs_WT_cond1_1875			chr1	16710238	16710698	Pol5_diff_ddcc_vs_WT_common_1875			chr1	18386050	18387785	WT_higher_1875				chr1	7190941	7191537	suvh29_higher_1875								chr5	16979439	16979567	Pol5_diff_mom1morchex_vs_WT_cond2_1875				chr1	27677370	27677767	Pol5_diff_mom1morchex_vs_WT_cond1_1875			chr1	13571983	13572725	Pol5_diff_mom1morchex_vs_WT_common_1875
							chr4	4395075	4395211	Pol5_diff_morchex_vs_WT_cond1_1876			chr1	17076656	17077547	Pol5_diff_morchex_vs_WT_common_1876									chr4	5672745	5672867	Pol5_diff_mom1_vs_WT_cond1_1876			chr1	16601008	16601399	Pol5_diff_mom1_vs_WT_common_1876		chr1	27067511	27067705	Pol5_diff_ddcc_vs_WT_cond2_1876				chr1	22998246	22998562	Pol5_diff_ddcc_vs_WT_cond1_1876			chr1	16710964	16711972	Pol5_diff_ddcc_vs_WT_common_1876			chr1	18390601	18391211	WT_higher_1876				chr1	7191971	7193122	suvh29_higher_1876								chr5	17113065	17113363	Pol5_diff_mom1morchex_vs_WT_cond2_1876				chr1	27678759	27678911	Pol5_diff_mom1morchex_vs_WT_cond1_1876			chr1	13573040	13573612	Pol5_diff_mom1morchex_vs_WT_common_1876
							chr4	4396824	4397082	Pol5_diff_morchex_vs_WT_cond1_1877			chr1	17082782	17083304	Pol5_diff_morchex_vs_WT_common_1877									chr4	5674594	5674714	Pol5_diff_mom1_vs_WT_cond1_1877			chr1	16602154	16602915	Pol5_diff_mom1_vs_WT_common_1877		chr1	27068578	27069151	Pol5_diff_ddcc_vs_WT_cond2_1877				chr1	23006195	23006370	Pol5_diff_ddcc_vs_WT_cond1_1877			chr1	16712891	16713229	Pol5_diff_ddcc_vs_WT_common_1877			chr1	18395340	18395746	WT_higher_1877				chr1	7193565	7195838	suvh29_higher_1877								chr5	17145862	17145988	Pol5_diff_mom1morchex_vs_WT_cond2_1877				chr1	27684741	27684881	Pol5_diff_mom1morchex_vs_WT_cond1_1877			chr1	13581858	13582237	Pol5_diff_mom1morchex_vs_WT_common_1877
							chr4	4397808	4398801	Pol5_diff_morchex_vs_WT_cond1_1878			chr1	17091179	17091310	Pol5_diff_morchex_vs_WT_common_1878									chr4	5707034	5707525	Pol5_diff_mom1_vs_WT_cond1_1878			chr1	16603248	16603568	Pol5_diff_mom1_vs_WT_common_1878		chr1	27117413	27117818	Pol5_diff_ddcc_vs_WT_cond2_1878				chr1	23011210	23011400	Pol5_diff_ddcc_vs_WT_cond1_1878			chr1	16719048	16719359	Pol5_diff_ddcc_vs_WT_common_1878			chr1	18398440	18399067	WT_higher_1878				chr1	7197344	7198842	suvh29_higher_1878								chr5	17220991	17221387	Pol5_diff_mom1morchex_vs_WT_cond2_1878				chr1	27710469	27710770	Pol5_diff_mom1morchex_vs_WT_cond1_1878			chr1	13583434	13583947	Pol5_diff_mom1morchex_vs_WT_common_1878
							chr4	4399281	4399863	Pol5_diff_morchex_vs_WT_cond1_1879			chr1	17091737	17092273	Pol5_diff_morchex_vs_WT_common_1879									chr4	5722636	5722954	Pol5_diff_mom1_vs_WT_cond1_1879			chr1	16604700	16604883	Pol5_diff_mom1_vs_WT_common_1879		chr1	27186839	27187027	Pol5_diff_ddcc_vs_WT_cond2_1879				chr1	23011690	23012037	Pol5_diff_ddcc_vs_WT_cond1_1879			chr1	16720176	16720392	Pol5_diff_ddcc_vs_WT_common_1879			chr1	18407111	18407585	WT_higher_1879				chr1	7199899	7201579	suvh29_higher_1879								chr5	17363449	17363644	Pol5_diff_mom1morchex_vs_WT_cond2_1879				chr1	27745732	27746082	Pol5_diff_mom1morchex_vs_WT_cond1_1879			chr1	13584743	13585941	Pol5_diff_mom1morchex_vs_WT_common_1879
							chr4	4546715	4547772	Pol5_diff_morchex_vs_WT_cond1_1880			chr1	17094285	17095481	Pol5_diff_morchex_vs_WT_common_1880									chr4	5733769	5734120	Pol5_diff_mom1_vs_WT_cond1_1880			chr1	16605284	16606439	Pol5_diff_mom1_vs_WT_common_1880		chr1	27221176	27221540	Pol5_diff_ddcc_vs_WT_cond2_1880				chr1	23017168	23017560	Pol5_diff_ddcc_vs_WT_cond1_1880			chr1	16720472	16720730	Pol5_diff_ddcc_vs_WT_common_1880			chr1	18415095	18415699	WT_higher_1880				chr1	7203625	7207119	suvh29_higher_1880								chr5	17364203	17364441	Pol5_diff_mom1morchex_vs_WT_cond2_1880				chr1	27860734	27860862	Pol5_diff_mom1morchex_vs_WT_cond1_1880			chr1	13586276	13586533	Pol5_diff_mom1morchex_vs_WT_common_1880
							chr4	4548116	4548254	Pol5_diff_morchex_vs_WT_cond1_1881			chr1	17102143	17102427	Pol5_diff_morchex_vs_WT_common_1881									chr4	5767447	5767616	Pol5_diff_mom1_vs_WT_cond1_1881			chr1	16610668	16611138	Pol5_diff_mom1_vs_WT_common_1881		chr1	27240494	27241050	Pol5_diff_ddcc_vs_WT_cond2_1881				chr1	23033633	23034124	Pol5_diff_ddcc_vs_WT_cond1_1881			chr1	16722395	16722580	Pol5_diff_ddcc_vs_WT_common_1881			chr1	18420858	18421199	WT_higher_1881				chr1	7207290	7209052	suvh29_higher_1881								chr5	17373339	17373584	Pol5_diff_mom1morchex_vs_WT_cond2_1881				chr1	27972135	27972261	Pol5_diff_mom1morchex_vs_WT_cond1_1881			chr1	13587266	13587579	Pol5_diff_mom1morchex_vs_WT_common_1881
							chr4	4548681	4548886	Pol5_diff_morchex_vs_WT_cond1_1882			chr1	17103155	17103416	Pol5_diff_morchex_vs_WT_common_1882									chr4	5773541	5773705	Pol5_diff_mom1_vs_WT_cond1_1882			chr1	16611284	16613895	Pol5_diff_mom1_vs_WT_common_1882		chr1	27323963	27324364	Pol5_diff_ddcc_vs_WT_cond2_1882				chr1	23034350	23034594	Pol5_diff_ddcc_vs_WT_cond1_1882			chr1	16723502	16723662	Pol5_diff_ddcc_vs_WT_common_1882			chr1	18424315	18425078	WT_higher_1882				chr1	7217694	7218282	suvh29_higher_1882								chr5	17549718	17550150	Pol5_diff_mom1morchex_vs_WT_cond2_1882				chr1	27972686	27972992	Pol5_diff_mom1morchex_vs_WT_cond1_1882			chr1	13590551	13592417	Pol5_diff_mom1morchex_vs_WT_common_1882
							chr4	4796007	4796131	Pol5_diff_morchex_vs_WT_cond1_1883			chr1	17104476	17105129	Pol5_diff_morchex_vs_WT_common_1883									chr4	5773842	5773975	Pol5_diff_mom1_vs_WT_cond1_1883			chr1	16614840	16615127	Pol5_diff_mom1_vs_WT_common_1883		chr1	27333579	27333821	Pol5_diff_ddcc_vs_WT_cond2_1883				chr1	23042488	23042712	Pol5_diff_ddcc_vs_WT_cond1_1883			chr1	16723999	16724574	Pol5_diff_ddcc_vs_WT_common_1883			chr1	18428321	18428983	WT_higher_1883				chr1	7218455	7223141	suvh29_higher_1883								chr5	17574890	17575506	Pol5_diff_mom1morchex_vs_WT_cond2_1883				chr1	28002527	28002680	Pol5_diff_mom1morchex_vs_WT_cond1_1883			chr1	13601240	13601386	Pol5_diff_mom1morchex_vs_WT_common_1883
							chr4	4823802	4823977	Pol5_diff_morchex_vs_WT_cond1_1884			chr1	17106653	17107120	Pol5_diff_morchex_vs_WT_common_1884									chr4	5789964	5790196	Pol5_diff_mom1_vs_WT_cond1_1884			chr1	16624242	16624991	Pol5_diff_mom1_vs_WT_common_1884		chr1	27393141	27393386	Pol5_diff_ddcc_vs_WT_cond2_1884				chr1	23043152	23043739	Pol5_diff_ddcc_vs_WT_cond1_1884			chr1	16736625	16736976	Pol5_diff_ddcc_vs_WT_common_1884			chr1	18436834	18438535	WT_higher_1884				chr1	7226467	7227374	suvh29_higher_1884								chr5	17730864	17731041	Pol5_diff_mom1morchex_vs_WT_cond2_1884				chr1	28038046	28038181	Pol5_diff_mom1morchex_vs_WT_cond1_1884			chr1	13601453	13601770	Pol5_diff_mom1morchex_vs_WT_common_1884
							chr4	4829586	4829943	Pol5_diff_morchex_vs_WT_cond1_1885			chr1	17107209	17107526	Pol5_diff_morchex_vs_WT_common_1885									chr4	5803121	5803370	Pol5_diff_mom1_vs_WT_cond1_1885			chr1	16625435	16626342	Pol5_diff_mom1_vs_WT_common_1885		chr1	27514793	27514989	Pol5_diff_ddcc_vs_WT_cond2_1885				chr1	23044082	23044452	Pol5_diff_ddcc_vs_WT_cond1_1885			chr1	16738523	16738987	Pol5_diff_ddcc_vs_WT_common_1885			chr1	18449583	18449860	WT_higher_1885				chr1	7228679	7230315	suvh29_higher_1885								chr5	18101902	18102025	Pol5_diff_mom1morchex_vs_WT_cond2_1885				chr1	28051846	28051983	Pol5_diff_mom1morchex_vs_WT_cond1_1885			chr1	13604899	13605055	Pol5_diff_mom1morchex_vs_WT_common_1885
							chr4	4840515	4841217	Pol5_diff_morchex_vs_WT_cond1_1886			chr1	17109772	17110440	Pol5_diff_morchex_vs_WT_common_1886									chr4	5807563	5807692	Pol5_diff_mom1_vs_WT_cond1_1886			chr1	16636813	16637794	Pol5_diff_mom1_vs_WT_common_1886		chr1	27597029	27597938	Pol5_diff_ddcc_vs_WT_cond2_1886				chr1	23048874	23049011	Pol5_diff_ddcc_vs_WT_cond1_1886			chr1	16741918	16742136	Pol5_diff_ddcc_vs_WT_common_1886			chr1	18450250	18450622	WT_higher_1886				chr1	7231190	7232083	suvh29_higher_1886								chr5	18118332	18118782	Pol5_diff_mom1morchex_vs_WT_cond2_1886				chr1	28105468	28105802	Pol5_diff_mom1morchex_vs_WT_cond1_1886			chr1	13623588	13623955	Pol5_diff_mom1morchex_vs_WT_common_1886
							chr4	4841323	4841827	Pol5_diff_morchex_vs_WT_cond1_1887			chr1	17111265	17112539	Pol5_diff_morchex_vs_WT_common_1887									chr4	5824797	5824928	Pol5_diff_mom1_vs_WT_cond1_1887			chr1	16640757	16641103	Pol5_diff_mom1_vs_WT_common_1887		chr1	27636939	27637359	Pol5_diff_ddcc_vs_WT_cond2_1887				chr1	23049683	23049897	Pol5_diff_ddcc_vs_WT_cond1_1887			chr1	16750943	16751943	Pol5_diff_ddcc_vs_WT_common_1887			chr1	18456534	18458427	WT_higher_1887				chr1	7233122	7233612	suvh29_higher_1887								chr5	18132894	18133123	Pol5_diff_mom1morchex_vs_WT_cond2_1887				chr1	28259292	28259660	Pol5_diff_mom1morchex_vs_WT_cond1_1887			chr1	13634594	13634850	Pol5_diff_mom1morchex_vs_WT_common_1887
							chr4	4843789	4844132	Pol5_diff_morchex_vs_WT_cond1_1888			chr1	17116213	17116847	Pol5_diff_morchex_vs_WT_common_1888									chr4	5838459	5838661	Pol5_diff_mom1_vs_WT_cond1_1888			chr1	16641263	16641678	Pol5_diff_mom1_vs_WT_common_1888		chr1	27637800	27638376	Pol5_diff_ddcc_vs_WT_cond2_1888				chr1	23055237	23055699	Pol5_diff_ddcc_vs_WT_cond1_1888			chr1	16752329	16753025	Pol5_diff_ddcc_vs_WT_common_1888			chr1	18493365	18494311	WT_higher_1888				chr1	7234599	7234806	suvh29_higher_1888								chr5	18141491	18142242	Pol5_diff_mom1morchex_vs_WT_cond2_1888				chr1	28280262	28280461	Pol5_diff_mom1morchex_vs_WT_cond1_1888			chr1	13636054	13638144	Pol5_diff_mom1morchex_vs_WT_common_1888
							chr4	4844206	4844398	Pol5_diff_morchex_vs_WT_cond1_1889			chr1	17122049	17122538	Pol5_diff_morchex_vs_WT_common_1889									chr4	5850022	5850148	Pol5_diff_mom1_vs_WT_cond1_1889			chr1	16643620	16643743	Pol5_diff_mom1_vs_WT_common_1889		chr1	27676650	27677142	Pol5_diff_ddcc_vs_WT_cond2_1889				chr1	23118840	23119693	Pol5_diff_ddcc_vs_WT_cond1_1889			chr1	16754481	16754890	Pol5_diff_ddcc_vs_WT_common_1889			chr1	18506667	18507492	WT_higher_1889				chr1	7235043	7235286	suvh29_higher_1889								chr5	18207078	18207202	Pol5_diff_mom1morchex_vs_WT_cond2_1889				chr1	28285642	28285777	Pol5_diff_mom1morchex_vs_WT_cond1_1889			chr1	13638849	13639464	Pol5_diff_mom1morchex_vs_WT_common_1889
							chr4	4844884	4845786	Pol5_diff_morchex_vs_WT_cond1_1890			chr1	17129131	17129280	Pol5_diff_morchex_vs_WT_common_1890									chr4	5850308	5850504	Pol5_diff_mom1_vs_WT_cond1_1890			chr1	16644128	16644272	Pol5_diff_mom1_vs_WT_common_1890		chr1	27697285	27697805	Pol5_diff_ddcc_vs_WT_cond2_1890				chr1	23120172	23120324	Pol5_diff_ddcc_vs_WT_cond1_1890			chr1	16757753	16759074	Pol5_diff_ddcc_vs_WT_common_1890			chr1	18541188	18541935	WT_higher_1890				chr1	7244188	7244645	suvh29_higher_1890								chr5	18282298	18282751	Pol5_diff_mom1morchex_vs_WT_cond2_1890				chr1	28285937	28286160	Pol5_diff_mom1morchex_vs_WT_cond1_1890			chr1	13639527	13640409	Pol5_diff_mom1morchex_vs_WT_common_1890
							chr4	4846823	4847209	Pol5_diff_morchex_vs_WT_cond1_1891			chr1	17135977	17136493	Pol5_diff_morchex_vs_WT_common_1891									chr4	5876236	5876420	Pol5_diff_mom1_vs_WT_cond1_1891			chr1	16644384	16644631	Pol5_diff_mom1_vs_WT_common_1891		chr1	27710756	27710975	Pol5_diff_ddcc_vs_WT_cond2_1891				chr1	23120538	23120669	Pol5_diff_ddcc_vs_WT_cond1_1891			chr1	16761450	16762066	Pol5_diff_ddcc_vs_WT_common_1891			chr1	18547709	18548665	WT_higher_1891				chr1	7244855	7247549	suvh29_higher_1891								chr5	18330908	18331324	Pol5_diff_mom1morchex_vs_WT_cond2_1891				chr1	28293215	28293528	Pol5_diff_mom1morchex_vs_WT_cond1_1891			chr1	13643577	13643997	Pol5_diff_mom1morchex_vs_WT_common_1891
							chr4	4847359	4847489	Pol5_diff_morchex_vs_WT_cond1_1892			chr1	17137714	17138190	Pol5_diff_morchex_vs_WT_common_1892									chr4	5900916	5901185	Pol5_diff_mom1_vs_WT_cond1_1892			chr1	16645134	16646405	Pol5_diff_mom1_vs_WT_common_1892		chr1	27761989	27762389	Pol5_diff_ddcc_vs_WT_cond2_1892				chr1	23121643	23121773	Pol5_diff_ddcc_vs_WT_cond1_1892			chr1	16764873	16765671	Pol5_diff_ddcc_vs_WT_common_1892			chr1	18549116	18549971	WT_higher_1892				chr1	7252356	7254703	suvh29_higher_1892								chr5	18369009	18369554	Pol5_diff_mom1morchex_vs_WT_cond2_1892				chr1	28331837	28332664	Pol5_diff_mom1morchex_vs_WT_cond1_1892			chr1	13654255	13654726	Pol5_diff_mom1morchex_vs_WT_common_1892
							chr4	4848226	4848796	Pol5_diff_morchex_vs_WT_cond1_1893			chr1	17139548	17139928	Pol5_diff_morchex_vs_WT_common_1893									chr4	5934014	5934201	Pol5_diff_mom1_vs_WT_cond1_1893			chr1	16650181	16652140	Pol5_diff_mom1_vs_WT_common_1893		chr1	27859340	27859994	Pol5_diff_ddcc_vs_WT_cond2_1893				chr1	23122156	23122848	Pol5_diff_ddcc_vs_WT_cond1_1893			chr1	16765996	16767235	Pol5_diff_ddcc_vs_WT_common_1893			chr1	18550345	18550878	WT_higher_1893				chr1	7257870	7260992	suvh29_higher_1893								chr5	18413577	18413983	Pol5_diff_mom1morchex_vs_WT_cond2_1893				chr1	28338513	28338690	Pol5_diff_mom1morchex_vs_WT_cond1_1893			chr1	13656671	13656982	Pol5_diff_mom1morchex_vs_WT_common_1893
							chr4	4848860	4849477	Pol5_diff_morchex_vs_WT_cond1_1894			chr1	17141218	17141712	Pol5_diff_morchex_vs_WT_common_1894									chr4	5965288	5965484	Pol5_diff_mom1_vs_WT_cond1_1894			chr1	16652591	16653071	Pol5_diff_mom1_vs_WT_common_1894		chr1	27860623	27861130	Pol5_diff_ddcc_vs_WT_cond2_1894				chr1	23136884	23137129	Pol5_diff_ddcc_vs_WT_cond1_1894			chr1	16768592	16769012	Pol5_diff_ddcc_vs_WT_common_1894			chr1	18551239	18551729	WT_higher_1894				chr1	7265839	7266436	suvh29_higher_1894								chr5	18538545	18539019	Pol5_diff_mom1morchex_vs_WT_cond2_1894				chr1	28397698	28398238	Pol5_diff_mom1morchex_vs_WT_cond1_1894			chr1	13658659	13658869	Pol5_diff_mom1morchex_vs_WT_common_1894
							chr4	4849789	4849951	Pol5_diff_morchex_vs_WT_cond1_1895			chr1	17142932	17143260	Pol5_diff_morchex_vs_WT_common_1895									chr4	6016588	6016885	Pol5_diff_mom1_vs_WT_cond1_1895			chr1	16658393	16658661	Pol5_diff_mom1_vs_WT_common_1895		chr1	27932474	27933106	Pol5_diff_ddcc_vs_WT_cond2_1895				chr1	23146459	23146956	Pol5_diff_ddcc_vs_WT_cond1_1895			chr1	16769710	16771127	Pol5_diff_ddcc_vs_WT_common_1895			chr1	18552077	18553826	WT_higher_1895				chr1	7270393	7270754	suvh29_higher_1895								chr5	18540212	18540826	Pol5_diff_mom1morchex_vs_WT_cond2_1895				chr1	28424335	28424580	Pol5_diff_mom1morchex_vs_WT_cond1_1895			chr1	13666355	13666630	Pol5_diff_mom1morchex_vs_WT_common_1895
							chr4	4852484	4853094	Pol5_diff_morchex_vs_WT_cond1_1896			chr1	17144848	17145204	Pol5_diff_morchex_vs_WT_common_1896									chr4	6024233	6025065	Pol5_diff_mom1_vs_WT_cond1_1896			chr1	16659386	16660198	Pol5_diff_mom1_vs_WT_common_1896		chr1	27933397	27933777	Pol5_diff_ddcc_vs_WT_cond2_1896				chr1	23147045	23147187	Pol5_diff_ddcc_vs_WT_cond1_1896			chr1	16772070	16772454	Pol5_diff_ddcc_vs_WT_common_1896			chr1	18579201	18579822	WT_higher_1896				chr1	7272380	7273712	suvh29_higher_1896								chr5	18558354	18558928	Pol5_diff_mom1morchex_vs_WT_cond2_1896				chr1	28440870	28441009	Pol5_diff_mom1morchex_vs_WT_cond1_1896			chr1	13666797	13668414	Pol5_diff_mom1morchex_vs_WT_common_1896
							chr4	4874265	4874441	Pol5_diff_morchex_vs_WT_cond1_1897			chr1	17145420	17145660	Pol5_diff_morchex_vs_WT_common_1897									chr4	6055488	6055612	Pol5_diff_mom1_vs_WT_cond1_1897			chr1	16663831	16664499	Pol5_diff_mom1_vs_WT_common_1897		chr1	27964037	27964263	Pol5_diff_ddcc_vs_WT_cond2_1897				chr1	23151545	23151965	Pol5_diff_ddcc_vs_WT_cond1_1897			chr1	16773332	16773504	Pol5_diff_ddcc_vs_WT_common_1897			chr1	18580116	18581951	WT_higher_1897				chr1	7290252	7294091	suvh29_higher_1897								chr5	18582602	18583055	Pol5_diff_mom1morchex_vs_WT_cond2_1897				chr1	28491948	28492275	Pol5_diff_mom1morchex_vs_WT_cond1_1897			chr1	13668873	13669331	Pol5_diff_mom1morchex_vs_WT_common_1897
							chr4	4885116	4885238	Pol5_diff_morchex_vs_WT_cond1_1898			chr1	17151646	17152153	Pol5_diff_morchex_vs_WT_common_1898									chr4	6058164	6058286	Pol5_diff_mom1_vs_WT_cond1_1898			chr1	16666106	16666922	Pol5_diff_mom1_vs_WT_common_1898		chr1	27964450	27964660	Pol5_diff_ddcc_vs_WT_cond2_1898				chr1	23153552	23154842	Pol5_diff_ddcc_vs_WT_cond1_1898			chr1	16773971	16774709	Pol5_diff_ddcc_vs_WT_common_1898			chr1	18588513	18588714	WT_higher_1898				chr1	7295151	7296444	suvh29_higher_1898								chr5	18672273	18672611	Pol5_diff_mom1morchex_vs_WT_cond2_1898				chr1	28502246	28502674	Pol5_diff_mom1morchex_vs_WT_cond1_1898			chr1	13671063	13671593	Pol5_diff_mom1morchex_vs_WT_common_1898
							chr4	4907721	4907844	Pol5_diff_morchex_vs_WT_cond1_1899			chr1	17152264	17153110	Pol5_diff_morchex_vs_WT_common_1899									chr4	6068705	6068838	Pol5_diff_mom1_vs_WT_cond1_1899			chr1	16667177	16667744	Pol5_diff_mom1_vs_WT_common_1899		chr1	27971627	27971874	Pol5_diff_ddcc_vs_WT_cond2_1899				chr1	23160253	23160403	Pol5_diff_ddcc_vs_WT_cond1_1899			chr1	16777914	16778707	Pol5_diff_ddcc_vs_WT_common_1899			chr1	18598522	18600677	WT_higher_1899				chr1	7297707	7298024	suvh29_higher_1899								chr5	18819573	18819951	Pol5_diff_mom1morchex_vs_WT_cond2_1899				chr1	28527024	28527548	Pol5_diff_mom1morchex_vs_WT_cond1_1899			chr1	13674046	13674693	Pol5_diff_mom1morchex_vs_WT_common_1899
							chr4	5125083	5125511	Pol5_diff_morchex_vs_WT_cond1_1900			chr1	17171619	17172175	Pol5_diff_morchex_vs_WT_common_1900									chr4	6071926	6072069	Pol5_diff_mom1_vs_WT_cond1_1900			chr1	16668647	16668824	Pol5_diff_mom1_vs_WT_common_1900		chr1	28051154	28051954	Pol5_diff_ddcc_vs_WT_cond2_1900				chr1	23171566	23171872	Pol5_diff_ddcc_vs_WT_cond1_1900			chr1	16778787	16778933	Pol5_diff_ddcc_vs_WT_common_1900			chr1	18603250	18603900	WT_higher_1900				chr1	7330518	7331924	suvh29_higher_1900								chr5	18992733	18992884	Pol5_diff_mom1morchex_vs_WT_cond2_1900				chr1	28581738	28581873	Pol5_diff_mom1morchex_vs_WT_cond1_1900			chr1	13675012	13676666	Pol5_diff_mom1morchex_vs_WT_common_1900
							chr4	5126637	5127409	Pol5_diff_morchex_vs_WT_cond1_1901			chr1	17178539	17179324	Pol5_diff_morchex_vs_WT_common_1901									chr4	6104534	6104661	Pol5_diff_mom1_vs_WT_cond1_1901			chr1	16670136	16670756	Pol5_diff_mom1_vs_WT_common_1901		chr1	28105863	28106085	Pol5_diff_ddcc_vs_WT_cond2_1901				chr1	23185274	23185718	Pol5_diff_ddcc_vs_WT_cond1_1901			chr1	16779339	16779498	Pol5_diff_ddcc_vs_WT_common_1901			chr1	18605967	18606385	WT_higher_1901				chr1	7337643	7338959	suvh29_higher_1901								chr5	19001035	19001298	Pol5_diff_mom1morchex_vs_WT_cond2_1901				chr1	28600073	28600277	Pol5_diff_mom1morchex_vs_WT_cond1_1901			chr1	13682188	13683011	Pol5_diff_mom1morchex_vs_WT_common_1901
							chr4	5134414	5134624	Pol5_diff_morchex_vs_WT_cond1_1902			chr1	17185250	17185373	Pol5_diff_morchex_vs_WT_common_1902									chr4	6123876	6124305	Pol5_diff_mom1_vs_WT_cond1_1902			chr1	16670819	16671012	Pol5_diff_mom1_vs_WT_common_1902		chr1	28160926	28161131	Pol5_diff_ddcc_vs_WT_cond2_1902				chr1	23220505	23220830	Pol5_diff_ddcc_vs_WT_cond1_1902			chr1	16780672	16780831	Pol5_diff_ddcc_vs_WT_common_1902			chr1	18626642	18627643	WT_higher_1902				chr1	7366750	7367549	suvh29_higher_1902								chr5	19004372	19004738	Pol5_diff_mom1morchex_vs_WT_cond2_1902				chr1	28702974	28703530	Pol5_diff_mom1morchex_vs_WT_cond1_1902			chr1	13684375	13684925	Pol5_diff_mom1morchex_vs_WT_common_1902
							chr4	5137614	5137936	Pol5_diff_morchex_vs_WT_cond1_1903			chr1	17185540	17186405	Pol5_diff_morchex_vs_WT_common_1903									chr4	6126885	6127011	Pol5_diff_mom1_vs_WT_cond1_1903			chr1	16671283	16671852	Pol5_diff_mom1_vs_WT_common_1903		chr1	28161644	28161946	Pol5_diff_ddcc_vs_WT_cond2_1903				chr1	23224360	23224757	Pol5_diff_ddcc_vs_WT_cond1_1903			chr1	16780894	16781044	Pol5_diff_ddcc_vs_WT_common_1903			chr1	18631829	18634057	WT_higher_1903				chr1	7372548	7372787	suvh29_higher_1903								chr5	19038910	19039248	Pol5_diff_mom1morchex_vs_WT_cond2_1903				chr1	28706639	28706941	Pol5_diff_mom1morchex_vs_WT_cond1_1903			chr1	13686427	13687258	Pol5_diff_mom1morchex_vs_WT_common_1903
							chr4	5138998	5139161	Pol5_diff_morchex_vs_WT_cond1_1904			chr1	17187407	17188972	Pol5_diff_morchex_vs_WT_common_1904									chr4	6132218	6132360	Pol5_diff_mom1_vs_WT_cond1_1904			chr1	16673236	16674131	Pol5_diff_mom1_vs_WT_common_1904		chr1	28162199	28162337	Pol5_diff_ddcc_vs_WT_cond2_1904				chr1	23259453	23259815	Pol5_diff_ddcc_vs_WT_cond1_1904			chr1	16790435	16790838	Pol5_diff_ddcc_vs_WT_common_1904			chr1	18640378	18642629	WT_higher_1904				chr1	7373122	7373599	suvh29_higher_1904								chr5	19279859	19280354	Pol5_diff_mom1morchex_vs_WT_cond2_1904				chr1	28707002	28707462	Pol5_diff_mom1morchex_vs_WT_cond1_1904			chr1	13687386	13687969	Pol5_diff_mom1morchex_vs_WT_common_1904
							chr4	5140236	5140436	Pol5_diff_morchex_vs_WT_cond1_1905			chr1	17193365	17195517	Pol5_diff_morchex_vs_WT_common_1905									chr4	6144395	6145159	Pol5_diff_mom1_vs_WT_cond1_1905			chr1	16683379	16684232	Pol5_diff_mom1_vs_WT_common_1905		chr1	28188517	28189280	Pol5_diff_ddcc_vs_WT_cond2_1905				chr1	23264781	23264955	Pol5_diff_ddcc_vs_WT_cond1_1905			chr1	16791175	16791421	Pol5_diff_ddcc_vs_WT_common_1905			chr1	18643400	18645089	WT_higher_1905				chr1	7373752	7374077	suvh29_higher_1905								chr5	19437610	19438169	Pol5_diff_mom1morchex_vs_WT_cond2_1905				chr1	28731729	28732140	Pol5_diff_mom1morchex_vs_WT_cond1_1905			chr1	13689239	13689839	Pol5_diff_mom1morchex_vs_WT_common_1905
							chr4	5142063	5142192	Pol5_diff_morchex_vs_WT_cond1_1906			chr1	17195606	17195811	Pol5_diff_morchex_vs_WT_common_1906									chr4	6168380	6168509	Pol5_diff_mom1_vs_WT_cond1_1906			chr1	16684699	16685216	Pol5_diff_mom1_vs_WT_common_1906		chr1	28258923	28259347	Pol5_diff_ddcc_vs_WT_cond2_1906				chr1	23284144	23284391	Pol5_diff_ddcc_vs_WT_cond1_1906			chr1	16791975	16793040	Pol5_diff_ddcc_vs_WT_common_1906			chr1	18648365	18649335	WT_higher_1906				chr1	7374740	7377018	suvh29_higher_1906								chr5	19449115	19450059	Pol5_diff_mom1morchex_vs_WT_cond2_1906				chr1	28827331	28827696	Pol5_diff_mom1morchex_vs_WT_cond1_1906			chr1	13694769	13695407	Pol5_diff_mom1morchex_vs_WT_common_1906
							chr4	5145014	5145633	Pol5_diff_morchex_vs_WT_cond1_1907			chr1	17196068	17196309	Pol5_diff_morchex_vs_WT_common_1907									chr4	6177342	6177674	Pol5_diff_mom1_vs_WT_cond1_1907			chr1	16685522	16686373	Pol5_diff_mom1_vs_WT_common_1907		chr1	28292852	28293932	Pol5_diff_ddcc_vs_WT_cond2_1907				chr1	23296300	23296763	Pol5_diff_ddcc_vs_WT_cond1_1907			chr1	16793371	16794541	Pol5_diff_ddcc_vs_WT_common_1907			chr1	18657463	18658493	WT_higher_1907				chr1	7378758	7379094	suvh29_higher_1907								chr5	19482839	19482960	Pol5_diff_mom1morchex_vs_WT_cond2_1907				chr1	28844124	28844295	Pol5_diff_mom1morchex_vs_WT_cond1_1907			chr1	13699085	13700134	Pol5_diff_mom1morchex_vs_WT_common_1907
							chr4	5146654	5146801	Pol5_diff_morchex_vs_WT_cond1_1908			chr1	17196434	17198023	Pol5_diff_morchex_vs_WT_common_1908									chr4	6177838	6178271	Pol5_diff_mom1_vs_WT_cond1_1908			chr1	16686545	16687171	Pol5_diff_mom1_vs_WT_common_1908		chr1	28312222	28313047	Pol5_diff_ddcc_vs_WT_cond2_1908				chr1	23343485	23343636	Pol5_diff_ddcc_vs_WT_cond1_1908			chr1	16798956	16799735	Pol5_diff_ddcc_vs_WT_common_1908			chr1	18687385	18687647	WT_higher_1908				chr1	7384603	7384938	suvh29_higher_1908								chr5	19531225	19531930	Pol5_diff_mom1morchex_vs_WT_cond2_1908				chr1	28891427	28891589	Pol5_diff_mom1morchex_vs_WT_cond1_1908			chr1	13703852	13705478	Pol5_diff_mom1morchex_vs_WT_common_1908
							chr4	5179112	5179244	Pol5_diff_morchex_vs_WT_cond1_1909			chr1	17200957	17201157	Pol5_diff_morchex_vs_WT_common_1909									chr4	6203290	6203420	Pol5_diff_mom1_vs_WT_cond1_1909			chr1	16689669	16690740	Pol5_diff_mom1_vs_WT_common_1909		chr1	28331568	28331992	Pol5_diff_ddcc_vs_WT_cond2_1909				chr1	23348195	23348349	Pol5_diff_ddcc_vs_WT_cond1_1909			chr1	16801220	16802968	Pol5_diff_ddcc_vs_WT_common_1909			chr1	18698121	18698935	WT_higher_1909				chr1	7385529	7386430	suvh29_higher_1909								chr5	19567521	19567996	Pol5_diff_mom1morchex_vs_WT_cond2_1909				chr1	28920978	28921110	Pol5_diff_mom1morchex_vs_WT_cond1_1909			chr1	13705675	13706365	Pol5_diff_mom1morchex_vs_WT_common_1909
							chr4	5203094	5203788	Pol5_diff_morchex_vs_WT_cond1_1910			chr1	17201334	17202263	Pol5_diff_morchex_vs_WT_common_1910									chr4	6216229	6216366	Pol5_diff_mom1_vs_WT_cond1_1910			chr1	16690859	16692032	Pol5_diff_mom1_vs_WT_common_1910		chr1	28386916	28387291	Pol5_diff_ddcc_vs_WT_cond2_1910				chr1	23349123	23349290	Pol5_diff_ddcc_vs_WT_cond1_1910			chr1	16803638	16803981	Pol5_diff_ddcc_vs_WT_common_1910			chr1	18706590	18707465	WT_higher_1910				chr1	7386994	7387934	suvh29_higher_1910								chr5	19750359	19750972	Pol5_diff_mom1morchex_vs_WT_cond2_1910				chr1	28965055	28965245	Pol5_diff_mom1morchex_vs_WT_cond1_1910			chr1	13714407	13714609	Pol5_diff_mom1morchex_vs_WT_common_1910
							chr4	5203901	5204156	Pol5_diff_morchex_vs_WT_cond1_1911			chr1	17203568	17204417	Pol5_diff_morchex_vs_WT_common_1911									chr4	6269701	6269854	Pol5_diff_mom1_vs_WT_cond1_1911			chr1	16700310	16700735	Pol5_diff_mom1_vs_WT_common_1911		chr1	28397149	28397749	Pol5_diff_ddcc_vs_WT_cond2_1911				chr1	23355192	23355666	Pol5_diff_ddcc_vs_WT_cond1_1911			chr1	16804048	16804254	Pol5_diff_ddcc_vs_WT_common_1911			chr1	18745036	18746355	WT_higher_1911				chr1	7390436	7391871	suvh29_higher_1911								chr5	19818022	19818493	Pol5_diff_mom1morchex_vs_WT_cond2_1911				chr1	28993874	28994169	Pol5_diff_mom1morchex_vs_WT_cond1_1911			chr1	13716393	13716517	Pol5_diff_mom1morchex_vs_WT_common_1911
							chr4	5204228	5204435	Pol5_diff_morchex_vs_WT_cond1_1912			chr1	17206010	17206338	Pol5_diff_morchex_vs_WT_common_1912									chr4	6275459	6275795	Pol5_diff_mom1_vs_WT_cond1_1912			chr1	16701012	16701232	Pol5_diff_mom1_vs_WT_common_1912		chr1	28398497	28399137	Pol5_diff_ddcc_vs_WT_cond2_1912				chr1	23357805	23357945	Pol5_diff_ddcc_vs_WT_cond1_1912			chr1	16804836	16805706	Pol5_diff_ddcc_vs_WT_common_1912			chr1	18747153	18748150	WT_higher_1912				chr1	7395903	7396300	suvh29_higher_1912								chr5	19829723	19830566	Pol5_diff_mom1morchex_vs_WT_cond2_1912				chr1	28994366	28994784	Pol5_diff_mom1morchex_vs_WT_cond1_1912			chr1	13727966	13728456	Pol5_diff_mom1morchex_vs_WT_common_1912
							chr4	5204597	5204990	Pol5_diff_morchex_vs_WT_cond1_1913			chr1	17213588	17214862	Pol5_diff_morchex_vs_WT_common_1913									chr4	6281401	6282493	Pol5_diff_mom1_vs_WT_cond1_1913			chr1	16702417	16702996	Pol5_diff_mom1_vs_WT_common_1913		chr1	28449274	28449609	Pol5_diff_ddcc_vs_WT_cond2_1913				chr1	23358099	23358349	Pol5_diff_ddcc_vs_WT_cond1_1913			chr1	16806545	16807106	Pol5_diff_ddcc_vs_WT_common_1913			chr1	18758961	18759599	WT_higher_1913				chr1	7399302	7400567	suvh29_higher_1913								chr5	20034098	20034254	Pol5_diff_mom1morchex_vs_WT_cond2_1913				chr1	29002281	29002605	Pol5_diff_mom1morchex_vs_WT_cond1_1913			chr1	13749152	13749360	Pol5_diff_mom1morchex_vs_WT_common_1913
							chr4	5225550	5225703	Pol5_diff_morchex_vs_WT_cond1_1914			chr1	17214927	17215594	Pol5_diff_morchex_vs_WT_common_1914									chr4	6282639	6282815	Pol5_diff_mom1_vs_WT_cond1_1914			chr1	16706198	16708049	Pol5_diff_mom1_vs_WT_common_1914		chr1	28470003	28470602	Pol5_diff_ddcc_vs_WT_cond2_1914				chr1	23358461	23359182	Pol5_diff_ddcc_vs_WT_cond1_1914			chr1	16807446	16808139	Pol5_diff_ddcc_vs_WT_common_1914			chr1	18765567	18767312	WT_higher_1914				chr1	7404385	7404945	suvh29_higher_1914								chr5	20119071	20119201	Pol5_diff_mom1morchex_vs_WT_cond2_1914				chr1	29263298	29263995	Pol5_diff_mom1morchex_vs_WT_cond1_1914			chr1	13810890	13811129	Pol5_diff_mom1morchex_vs_WT_common_1914
							chr4	5226595	5226848	Pol5_diff_morchex_vs_WT_cond1_1915			chr1	17215767	17216244	Pol5_diff_morchex_vs_WT_common_1915									chr4	6283192	6283444	Pol5_diff_mom1_vs_WT_cond1_1915			chr1	16709706	16710710	Pol5_diff_mom1_vs_WT_common_1915		chr1	28470873	28471563	Pol5_diff_ddcc_vs_WT_cond2_1915				chr1	23359264	23360101	Pol5_diff_ddcc_vs_WT_cond1_1915			chr1	16815193	16815603	Pol5_diff_ddcc_vs_WT_common_1915			chr1	18767710	18768732	WT_higher_1915				chr1	7406412	7407281	suvh29_higher_1915								chr5	20276260	20276678	Pol5_diff_mom1morchex_vs_WT_cond2_1915				chr1	29264128	29264312	Pol5_diff_mom1morchex_vs_WT_cond1_1915			chr1	13811292	13811642	Pol5_diff_mom1morchex_vs_WT_common_1915
							chr4	5236537	5236671	Pol5_diff_morchex_vs_WT_cond1_1916			chr1	17216412	17217859	Pol5_diff_morchex_vs_WT_common_1916									chr4	6300418	6300562	Pol5_diff_mom1_vs_WT_cond1_1916			chr1	16710938	16711999	Pol5_diff_mom1_vs_WT_common_1916		chr1	28504680	28505075	Pol5_diff_ddcc_vs_WT_cond2_1916				chr1	23360301	23360531	Pol5_diff_ddcc_vs_WT_cond1_1916			chr1	16815857	16816624	Pol5_diff_ddcc_vs_WT_common_1916			chr1	18769058	18770006	WT_higher_1916				chr1	7408383	7408591	suvh29_higher_1916								chr5	20519241	20519546	Pol5_diff_mom1morchex_vs_WT_cond2_1916				chr1	29265570	29265750	Pol5_diff_mom1morchex_vs_WT_cond1_1916			chr1	13811943	13813458	Pol5_diff_mom1morchex_vs_WT_common_1916
							chr4	5239819	5240057	Pol5_diff_morchex_vs_WT_cond1_1917			chr1	17228887	17230130	Pol5_diff_morchex_vs_WT_common_1917									chr4	6321653	6321805	Pol5_diff_mom1_vs_WT_cond1_1917			chr1	16712362	16713229	Pol5_diff_mom1_vs_WT_common_1917		chr1	28514756	28516395	Pol5_diff_ddcc_vs_WT_cond2_1917				chr1	23432385	23432668	Pol5_diff_ddcc_vs_WT_cond1_1917			chr1	16818118	16819351	Pol5_diff_ddcc_vs_WT_common_1917			chr1	18790180	18791086	WT_higher_1917				chr1	7411593	7412031	suvh29_higher_1917								chr5	20527740	20528167	Pol5_diff_mom1morchex_vs_WT_cond2_1917				chr1	29305898	29306037	Pol5_diff_mom1morchex_vs_WT_cond1_1917			chr1	13813926	13814259	Pol5_diff_mom1morchex_vs_WT_common_1917
							chr4	5242411	5242583	Pol5_diff_morchex_vs_WT_cond1_1918			chr1	17230558	17231749	Pol5_diff_morchex_vs_WT_common_1918									chr4	6329315	6329507	Pol5_diff_mom1_vs_WT_cond1_1918			chr1	16719026	16719484	Pol5_diff_mom1_vs_WT_common_1918		chr1	28520490	28521114	Pol5_diff_ddcc_vs_WT_cond2_1918				chr1	23433132	23433445	Pol5_diff_ddcc_vs_WT_cond1_1918			chr1	16819486	16819679	Pol5_diff_ddcc_vs_WT_common_1918			chr1	18791314	18792314	WT_higher_1918				chr1	7414311	7414992	suvh29_higher_1918								chr5	20638947	20639216	Pol5_diff_mom1morchex_vs_WT_cond2_1918				chr1	29316507	29316638	Pol5_diff_mom1morchex_vs_WT_cond1_1918			chr1	13814643	13816859	Pol5_diff_mom1morchex_vs_WT_common_1918
							chr4	5257478	5258265	Pol5_diff_morchex_vs_WT_cond1_1919			chr1	17233862	17234305	Pol5_diff_morchex_vs_WT_common_1919									chr4	6337390	6337710	Pol5_diff_mom1_vs_WT_cond1_1919			chr1	16720176	16720730	Pol5_diff_mom1_vs_WT_common_1919		chr1	28521997	28522180	Pol5_diff_ddcc_vs_WT_cond2_1919				chr1	23440570	23441000	Pol5_diff_ddcc_vs_WT_cond1_1919			chr1	16820373	16821446	Pol5_diff_ddcc_vs_WT_common_1919			chr1	18804479	18805329	WT_higher_1919				chr1	7423359	7429262	suvh29_higher_1919								chr5	20661101	20661312	Pol5_diff_mom1morchex_vs_WT_cond2_1919				chr1	29317023	29317182	Pol5_diff_mom1morchex_vs_WT_cond1_1919			chr1	13818224	13818501	Pol5_diff_mom1morchex_vs_WT_common_1919
							chr4	5268427	5268604	Pol5_diff_morchex_vs_WT_cond1_1920			chr1	17234509	17234634	Pol5_diff_morchex_vs_WT_common_1920									chr4	6343719	6343864	Pol5_diff_mom1_vs_WT_cond1_1920			chr1	16721833	16722625	Pol5_diff_mom1_vs_WT_common_1920		chr1	28581742	28582589	Pol5_diff_ddcc_vs_WT_cond2_1920				chr1	23449916	23450044	Pol5_diff_ddcc_vs_WT_cond1_1920			chr1	16822706	16822950	Pol5_diff_ddcc_vs_WT_common_1920			chr1	18806311	18807751	WT_higher_1920				chr1	7433348	7441843	suvh29_higher_1920								chr5	20747444	20747746	Pol5_diff_mom1morchex_vs_WT_cond2_1920				chr1	29319499	29319883	Pol5_diff_mom1morchex_vs_WT_cond1_1920			chr1	13835697	13836667	Pol5_diff_mom1morchex_vs_WT_common_1920
							chr4	5268787	5268915	Pol5_diff_morchex_vs_WT_cond1_1921			chr1	17239608	17241192	Pol5_diff_morchex_vs_WT_common_1921									chr4	6345613	6345734	Pol5_diff_mom1_vs_WT_cond1_1921			chr1	16723526	16724504	Pol5_diff_mom1_vs_WT_common_1921		chr1	28592452	28593216	Pol5_diff_ddcc_vs_WT_cond2_1921				chr1	23450187	23450416	Pol5_diff_ddcc_vs_WT_cond1_1921			chr1	16824977	16825639	Pol5_diff_ddcc_vs_WT_common_1921			chr1	18816318	18816577	WT_higher_1921				chr1	7443268	7447372	suvh29_higher_1921								chr5	20771606	20771886	Pol5_diff_mom1morchex_vs_WT_cond2_1921				chr1	29337046	29337302	Pol5_diff_mom1morchex_vs_WT_cond1_1921			chr1	13837612	13838292	Pol5_diff_mom1morchex_vs_WT_common_1921
							chr4	5269294	5269453	Pol5_diff_morchex_vs_WT_cond1_1922			chr1	17250187	17250750	Pol5_diff_morchex_vs_WT_common_1922									chr4	6351361	6351867	Pol5_diff_mom1_vs_WT_cond1_1922			chr1	16727216	16727564	Pol5_diff_mom1_vs_WT_common_1922		chr1	28702603	28703376	Pol5_diff_ddcc_vs_WT_cond2_1922				chr1	23452345	23453770	Pol5_diff_ddcc_vs_WT_cond1_1922			chr1	16825768	16826421	Pol5_diff_ddcc_vs_WT_common_1922			chr1	18816766	18817775	WT_higher_1922				chr1	7448552	7450856	suvh29_higher_1922								chr5	21042474	21042644	Pol5_diff_mom1morchex_vs_WT_cond2_1922				chr1	29343588	29343719	Pol5_diff_mom1morchex_vs_WT_cond1_1922			chr1	13839226	13839816	Pol5_diff_mom1morchex_vs_WT_common_1922
							chr4	5278116	5278248	Pol5_diff_morchex_vs_WT_cond1_1923			chr1	17250873	17251098	Pol5_diff_morchex_vs_WT_common_1923									chr4	6369643	6369928	Pol5_diff_mom1_vs_WT_cond1_1923			chr1	16736588	16736955	Pol5_diff_mom1_vs_WT_common_1923		chr1	28703774	28704171	Pol5_diff_ddcc_vs_WT_cond2_1923				chr1	23453914	23454934	Pol5_diff_ddcc_vs_WT_cond1_1923			chr1	16827124	16828064	Pol5_diff_ddcc_vs_WT_common_1923			chr1	18846184	18846804	WT_higher_1923				chr1	7451025	7451768	suvh29_higher_1923								chr5	21159868	21160234	Pol5_diff_mom1morchex_vs_WT_cond2_1923				chr1	29376959	29377318	Pol5_diff_mom1morchex_vs_WT_cond1_1923			chr1	13846778	13846908	Pol5_diff_mom1morchex_vs_WT_common_1923
							chr4	5284635	5285163	Pol5_diff_morchex_vs_WT_cond1_1924			chr1	17254848	17255787	Pol5_diff_morchex_vs_WT_common_1924									chr4	6379690	6380876	Pol5_diff_mom1_vs_WT_cond1_1924			chr1	16737644	16738902	Pol5_diff_mom1_vs_WT_common_1924		chr1	28731391	28732455	Pol5_diff_ddcc_vs_WT_cond2_1924				chr1	23459153	23459629	Pol5_diff_ddcc_vs_WT_cond1_1924			chr1	16828491	16828745	Pol5_diff_ddcc_vs_WT_common_1924			chr1	18851882	18852428	WT_higher_1924				chr1	7453623	7453882	suvh29_higher_1924								chr5	21160321	21163498	Pol5_diff_mom1morchex_vs_WT_cond2_1924				chr1	29378146	29378330	Pol5_diff_mom1morchex_vs_WT_cond1_1924			chr1	13847066	13847295	Pol5_diff_mom1morchex_vs_WT_common_1924
							chr4	5285468	5285682	Pol5_diff_morchex_vs_WT_cond1_1925			chr1	17264772	17265618	Pol5_diff_morchex_vs_WT_common_1925									chr4	6383335	6383466	Pol5_diff_mom1_vs_WT_cond1_1925			chr1	16741537	16742452	Pol5_diff_mom1_vs_WT_common_1925		chr1	28749680	28750568	Pol5_diff_ddcc_vs_WT_cond2_1925				chr1	23469829	23469967	Pol5_diff_ddcc_vs_WT_cond1_1925			chr1	16828817	16828967	Pol5_diff_ddcc_vs_WT_common_1925			chr1	18854073	18855070	WT_higher_1925				chr1	7462601	7466073	suvh29_higher_1925								chr5	21164536	21165344	Pol5_diff_mom1morchex_vs_WT_cond2_1925				chr1	29378942	29379118	Pol5_diff_mom1morchex_vs_WT_cond1_1925			chr1	13850533	13850670	Pol5_diff_mom1morchex_vs_WT_common_1925
							chr4	5301040	5301258	Pol5_diff_morchex_vs_WT_cond1_1926			chr1	17266821	17268428	Pol5_diff_morchex_vs_WT_common_1926									chr4	6418635	6418787	Pol5_diff_mom1_vs_WT_cond1_1926			chr1	16750915	16751924	Pol5_diff_mom1_vs_WT_common_1926		chr1	28785450	28785773	Pol5_diff_ddcc_vs_WT_cond2_1926				chr1	23533162	23533298	Pol5_diff_ddcc_vs_WT_cond1_1926			chr1	16829171	16829862	Pol5_diff_ddcc_vs_WT_common_1926			chr1	18858950	18860328	WT_higher_1926				chr1	7466799	7467220	suvh29_higher_1926								chr5	21172829	21173070	Pol5_diff_mom1morchex_vs_WT_cond2_1926				chr1	29380296	29380839	Pol5_diff_mom1morchex_vs_WT_cond1_1926			chr1	13850818	13851248	Pol5_diff_mom1morchex_vs_WT_common_1926
							chr4	5301525	5302094	Pol5_diff_morchex_vs_WT_cond1_1927			chr1	17274119	17274580	Pol5_diff_morchex_vs_WT_common_1927									chr4	6426938	6427077	Pol5_diff_mom1_vs_WT_cond1_1927			chr1	16752364	16753051	Pol5_diff_mom1_vs_WT_common_1927		chr1	28801900	28802094	Pol5_diff_ddcc_vs_WT_cond2_1927				chr1	23545071	23545194	Pol5_diff_ddcc_vs_WT_cond1_1927			chr1	16830211	16830790	Pol5_diff_ddcc_vs_WT_common_1927			chr1	18861435	18861649	WT_higher_1927				chr1	7468857	7469753	suvh29_higher_1927								chr5	21388007	21388519	Pol5_diff_mom1morchex_vs_WT_cond2_1927				chr1	29474968	29475091	Pol5_diff_mom1morchex_vs_WT_cond1_1927			chr1	13855425	13855779	Pol5_diff_mom1morchex_vs_WT_common_1927
							chr4	5303735	5303858	Pol5_diff_morchex_vs_WT_cond1_1928			chr1	17278083	17278251	Pol5_diff_morchex_vs_WT_common_1928									chr4	6431330	6431816	Pol5_diff_mom1_vs_WT_cond1_1928			chr1	16754481	16755554	Pol5_diff_mom1_vs_WT_common_1928		chr1	28827085	28827650	Pol5_diff_ddcc_vs_WT_cond2_1928				chr1	23558395	23558772	Pol5_diff_ddcc_vs_WT_cond1_1928			chr1	16837092	16837452	Pol5_diff_ddcc_vs_WT_common_1928			chr1	18873882	18874637	WT_higher_1928				chr1	7470823	7471148	suvh29_higher_1928								chr5	21443589	21444010	Pol5_diff_mom1morchex_vs_WT_cond2_1928				chr1	29479146	29479281	Pol5_diff_mom1morchex_vs_WT_cond1_1928			chr1	13856192	13857180	Pol5_diff_mom1morchex_vs_WT_common_1928
							chr4	5331448	5331637	Pol5_diff_morchex_vs_WT_cond1_1929			chr1	17279191	17279714	Pol5_diff_morchex_vs_WT_common_1929									chr4	6435876	6436330	Pol5_diff_mom1_vs_WT_cond1_1929			chr1	16756134	16756799	Pol5_diff_mom1_vs_WT_common_1929		chr1	28828207	28828950	Pol5_diff_ddcc_vs_WT_cond2_1929				chr1	23566738	23567352	Pol5_diff_ddcc_vs_WT_cond1_1929			chr1	16837778	16838100	Pol5_diff_ddcc_vs_WT_common_1929			chr1	18885725	18886169	WT_higher_1929				chr1	7477303	7477996	suvh29_higher_1929								chr5	21553099	21553421	Pol5_diff_mom1morchex_vs_WT_cond2_1929				chr1	29479585	29479741	Pol5_diff_mom1morchex_vs_WT_cond1_1929			chr1	13858579	13859033	Pol5_diff_mom1morchex_vs_WT_common_1929
							chr4	5332601	5332979	Pol5_diff_morchex_vs_WT_cond1_1930			chr1	17279869	17280194	Pol5_diff_morchex_vs_WT_common_1930									chr4	6445130	6445729	Pol5_diff_mom1_vs_WT_cond1_1930			chr1	16757668	16759074	Pol5_diff_mom1_vs_WT_common_1930		chr1	28842880	28843630	Pol5_diff_ddcc_vs_WT_cond2_1930				chr1	23567851	23568065	Pol5_diff_ddcc_vs_WT_cond1_1930			chr1	16840701	16841690	Pol5_diff_ddcc_vs_WT_common_1930			chr1	18887399	18888539	WT_higher_1930				chr1	7481291	7481786	suvh29_higher_1930								chr5	21696136	21696430	Pol5_diff_mom1morchex_vs_WT_cond2_1930				chr1	29496499	29496750	Pol5_diff_mom1morchex_vs_WT_cond1_1930			chr1	13859706	13860075	Pol5_diff_mom1morchex_vs_WT_common_1930
							chr4	5361253	5361375	Pol5_diff_morchex_vs_WT_cond1_1931			chr1	17280263	17280780	Pol5_diff_morchex_vs_WT_common_1931									chr4	6469489	6469610	Pol5_diff_mom1_vs_WT_cond1_1931			chr1	16761462	16762038	Pol5_diff_mom1_vs_WT_common_1931		chr1	28843742	28843911	Pol5_diff_ddcc_vs_WT_cond2_1931				chr1	23583624	23583931	Pol5_diff_ddcc_vs_WT_cond1_1931			chr1	16842005	16843279	Pol5_diff_ddcc_vs_WT_common_1931			chr1	18892165	18893050	WT_higher_1931				chr1	7484993	7485428	suvh29_higher_1931								chr5	21698972	21699390	Pol5_diff_mom1morchex_vs_WT_cond2_1931				chr1	29590179	29590340	Pol5_diff_mom1morchex_vs_WT_cond1_1931			chr1	13860943	13861354	Pol5_diff_mom1morchex_vs_WT_common_1931
							chr4	5374547	5374674	Pol5_diff_morchex_vs_WT_cond1_1932			chr1	17288802	17291052	Pol5_diff_morchex_vs_WT_common_1932									chr4	6507717	6508033	Pol5_diff_mom1_vs_WT_cond1_1932			chr1	16764655	16765692	Pol5_diff_mom1_vs_WT_common_1932		chr1	28891129	28892073	Pol5_diff_ddcc_vs_WT_cond2_1932				chr1	23619941	23620074	Pol5_diff_ddcc_vs_WT_cond1_1932			chr1	16844200	16844339	Pol5_diff_ddcc_vs_WT_common_1932			chr1	18894455	18895593	WT_higher_1932				chr1	7485860	7486708	suvh29_higher_1932								chr5	21756762	21756908	Pol5_diff_mom1morchex_vs_WT_cond2_1932				chr1	29611542	29611712	Pol5_diff_mom1morchex_vs_WT_cond1_1932			chr1	13865734	13865949	Pol5_diff_mom1morchex_vs_WT_common_1932
							chr4	5396488	5396647	Pol5_diff_morchex_vs_WT_cond1_1933			chr1	17293103	17293681	Pol5_diff_morchex_vs_WT_common_1933									chr4	6544329	6544558	Pol5_diff_mom1_vs_WT_cond1_1933			chr1	16766057	16767236	Pol5_diff_mom1_vs_WT_common_1933		chr1	28935616	28936037	Pol5_diff_ddcc_vs_WT_cond2_1933				chr1	23624877	23625252	Pol5_diff_ddcc_vs_WT_cond1_1933			chr1	16846332	16847531	Pol5_diff_ddcc_vs_WT_common_1933			chr1	18905324	18905832	WT_higher_1933				chr1	7488956	7489675	suvh29_higher_1933								chr5	21775255	21775460	Pol5_diff_mom1morchex_vs_WT_cond2_1933				chr1	29612157	29612392	Pol5_diff_mom1morchex_vs_WT_cond1_1933			chr1	13866363	13866973	Pol5_diff_mom1morchex_vs_WT_common_1933
							chr4	5396835	5396973	Pol5_diff_morchex_vs_WT_cond1_1934			chr1	17294525	17295188	Pol5_diff_morchex_vs_WT_common_1934									chr4	6549307	6549534	Pol5_diff_mom1_vs_WT_cond1_1934			chr1	16768602	16769012	Pol5_diff_mom1_vs_WT_common_1934		chr1	28993476	28995219	Pol5_diff_ddcc_vs_WT_cond2_1934				chr1	23633021	23633196	Pol5_diff_ddcc_vs_WT_cond1_1934			chr1	16851291	16851578	Pol5_diff_ddcc_vs_WT_common_1934			chr1	18906967	18908451	WT_higher_1934				chr1	7492863	7493138	suvh29_higher_1934								chr5	22368864	22369053	Pol5_diff_mom1morchex_vs_WT_cond2_1934				chr1	29784237	29784762	Pol5_diff_mom1morchex_vs_WT_cond1_1934			chr1	13867040	13867234	Pol5_diff_mom1morchex_vs_WT_common_1934
							chr4	5415066	5415226	Pol5_diff_morchex_vs_WT_cond1_1935			chr1	17299518	17300571	Pol5_diff_morchex_vs_WT_common_1935									chr4	6560566	6561308	Pol5_diff_mom1_vs_WT_cond1_1935			chr1	16769778	16771127	Pol5_diff_mom1_vs_WT_common_1935		chr1	29002141	29002874	Pol5_diff_ddcc_vs_WT_cond2_1935				chr1	23655689	23656069	Pol5_diff_ddcc_vs_WT_cond1_1935			chr1	16853238	16853566	Pol5_diff_ddcc_vs_WT_common_1935			chr1	18924743	18925300	WT_higher_1935				chr1	7493343	7493745	suvh29_higher_1935								chr5	22574502	22575293	Pol5_diff_mom1morchex_vs_WT_cond2_1935				chr1	29817992	29818218	Pol5_diff_mom1morchex_vs_WT_cond1_1935			chr1	13868315	13868557	Pol5_diff_mom1morchex_vs_WT_common_1935
							chr4	5422935	5424296	Pol5_diff_morchex_vs_WT_cond1_1936			chr1	17305464	17306347	Pol5_diff_morchex_vs_WT_common_1936									chr4	6563469	6564177	Pol5_diff_mom1_vs_WT_cond1_1936			chr1	16772093	16772454	Pol5_diff_mom1_vs_WT_common_1936		chr1	29078143	29078676	Pol5_diff_ddcc_vs_WT_cond2_1936				chr1	23726392	23726657	Pol5_diff_ddcc_vs_WT_cond1_1936			chr1	16857397	16857954	Pol5_diff_ddcc_vs_WT_common_1936			chr1	18930575	18931678	WT_higher_1936				chr1	7494880	7496575	suvh29_higher_1936								chr5	22580972	22581909	Pol5_diff_mom1morchex_vs_WT_cond2_1936				chr1	29855682	29855814	Pol5_diff_mom1morchex_vs_WT_cond1_1936			chr1	13868810	13868942	Pol5_diff_mom1morchex_vs_WT_common_1936
							chr4	5430249	5430385	Pol5_diff_morchex_vs_WT_cond1_1937			chr1	17312256	17313414	Pol5_diff_morchex_vs_WT_common_1937									chr4	6617419	6617796	Pol5_diff_mom1_vs_WT_cond1_1937			chr1	16773332	16774709	Pol5_diff_mom1_vs_WT_common_1937		chr1	29125145	29126203	Pol5_diff_ddcc_vs_WT_cond2_1937				chr1	23755215	23755848	Pol5_diff_ddcc_vs_WT_cond1_1937			chr1	16858545	16858884	Pol5_diff_ddcc_vs_WT_common_1937			chr1	18948046	18948717	WT_higher_1937				chr1	7498950	7499909	suvh29_higher_1937								chr5	22690908	22691222	Pol5_diff_mom1morchex_vs_WT_cond2_1937				chr1	29906365	29906499	Pol5_diff_mom1morchex_vs_WT_cond1_1937			chr1	13879464	13879687	Pol5_diff_mom1morchex_vs_WT_common_1937
							chr4	5450436	5450629	Pol5_diff_morchex_vs_WT_cond1_1938			chr1	17313620	17315195	Pol5_diff_morchex_vs_WT_common_1938									chr4	6617940	6618479	Pol5_diff_mom1_vs_WT_cond1_1938			chr1	16777923	16778936	Pol5_diff_mom1_vs_WT_common_1938		chr1	29208131	29208553	Pol5_diff_ddcc_vs_WT_cond2_1938				chr1	23772770	23772995	Pol5_diff_ddcc_vs_WT_cond1_1938			chr1	16859774	16860071	Pol5_diff_ddcc_vs_WT_common_1938			chr1	18955432	18956301	WT_higher_1938				chr1	7500744	7503296	suvh29_higher_1938								chr5	22692486	22692662	Pol5_diff_mom1morchex_vs_WT_cond2_1938				chr1	29940155	29940419	Pol5_diff_mom1morchex_vs_WT_cond1_1938			chr1	13879903	13880749	Pol5_diff_mom1morchex_vs_WT_common_1938
							chr4	5454625	5454968	Pol5_diff_morchex_vs_WT_cond1_1939			chr1	17315713	17315888	Pol5_diff_morchex_vs_WT_common_1939									chr4	6620277	6620785	Pol5_diff_mom1_vs_WT_cond1_1939			chr1	16779245	16779793	Pol5_diff_mom1_vs_WT_common_1939		chr1	29243842	29244368	Pol5_diff_ddcc_vs_WT_cond2_1939				chr1	23778035	23778192	Pol5_diff_ddcc_vs_WT_cond1_1939			chr1	16860828	16861206	Pol5_diff_ddcc_vs_WT_common_1939			chr1	18956997	18957684	WT_higher_1939				chr1	7510080	7511473	suvh29_higher_1939								chr5	22703887	22704059	Pol5_diff_mom1morchex_vs_WT_cond2_1939				chr1	29941056	29941356	Pol5_diff_mom1morchex_vs_WT_cond1_1939			chr1	13892907	13893473	Pol5_diff_mom1morchex_vs_WT_common_1939
							chr4	5467311	5467558	Pol5_diff_morchex_vs_WT_cond1_1940			chr1	17317125	17317838	Pol5_diff_morchex_vs_WT_common_1940									chr4	6632899	6633120	Pol5_diff_mom1_vs_WT_cond1_1940			chr1	16780795	16781228	Pol5_diff_mom1_vs_WT_common_1940		chr1	29249466	29251159	Pol5_diff_ddcc_vs_WT_cond2_1940				chr1	23799835	23799976	Pol5_diff_ddcc_vs_WT_cond1_1940			chr1	16861609	16861791	Pol5_diff_ddcc_vs_WT_common_1940			chr1	18961748	18963069	WT_higher_1940				chr1	7511688	7513433	suvh29_higher_1940								chr5	22714394	22714622	Pol5_diff_mom1morchex_vs_WT_cond2_1940				chr1	29984011	29984441	Pol5_diff_mom1morchex_vs_WT_cond1_1940			chr1	13893705	13893867	Pol5_diff_mom1morchex_vs_WT_common_1940
							chr4	5470495	5470657	Pol5_diff_morchex_vs_WT_cond1_1941			chr1	17317991	17318889	Pol5_diff_morchex_vs_WT_common_1941									chr4	6638651	6638785	Pol5_diff_mom1_vs_WT_cond1_1941			chr1	16790281	16792988	Pol5_diff_mom1_vs_WT_common_1941		chr1	29251290	29251498	Pol5_diff_ddcc_vs_WT_cond2_1941				chr1	23800143	23800338	Pol5_diff_ddcc_vs_WT_cond1_1941			chr1	16862544	16863637	Pol5_diff_ddcc_vs_WT_common_1941			chr1	18965519	18966035	WT_higher_1941				chr1	7513817	7514041	suvh29_higher_1941								chr5	22841509	22841855	Pol5_diff_mom1morchex_vs_WT_cond2_1941				chr1	30039670	30039847	Pol5_diff_mom1morchex_vs_WT_cond1_1941			chr1	13894846	13895351	Pol5_diff_mom1morchex_vs_WT_common_1941
							chr4	5489349	5489522	Pol5_diff_morchex_vs_WT_cond1_1942			chr1	17323636	17325206	Pol5_diff_morchex_vs_WT_common_1942									chr4	6660306	6660439	Pol5_diff_mom1_vs_WT_cond1_1942			chr1	16793310	16794541	Pol5_diff_mom1_vs_WT_common_1942		chr1	29262990	29263471	Pol5_diff_ddcc_vs_WT_cond2_1942				chr1	23804639	23804857	Pol5_diff_ddcc_vs_WT_cond1_1942			chr1	16864439	16865225	Pol5_diff_ddcc_vs_WT_common_1942			chr1	18971012	18972397	WT_higher_1942				chr1	7516555	7517065	suvh29_higher_1942								chr5	23027307	23027645	Pol5_diff_mom1morchex_vs_WT_cond2_1942				chr1	30199952	30200090	Pol5_diff_mom1morchex_vs_WT_cond1_1942			chr1	13896008	13896623	Pol5_diff_mom1morchex_vs_WT_common_1942
							chr4	5489647	5489859	Pol5_diff_morchex_vs_WT_cond1_1943			chr1	17332336	17333552	Pol5_diff_morchex_vs_WT_common_1943									chr4	6677287	6677408	Pol5_diff_mom1_vs_WT_cond1_1943			chr1	16798999	16799709	Pol5_diff_mom1_vs_WT_common_1943		chr1	29305492	29306139	Pol5_diff_ddcc_vs_WT_cond2_1943				chr1	23853437	23853676	Pol5_diff_ddcc_vs_WT_cond1_1943			chr1	16866559	16867178	Pol5_diff_ddcc_vs_WT_common_1943			chr1	18973622	18974487	WT_higher_1943				chr1	7517173	7517627	suvh29_higher_1943								chr5	23054668	23055003	Pol5_diff_mom1morchex_vs_WT_cond2_1943				chr1	30200246	30200382	Pol5_diff_mom1morchex_vs_WT_cond1_1943			chr1	13901234	13902588	Pol5_diff_mom1morchex_vs_WT_common_1943
							chr4	5489926	5490743	Pol5_diff_morchex_vs_WT_cond1_1944			chr1	17335174	17335925	Pol5_diff_morchex_vs_WT_common_1944									chr4	6683811	6683999	Pol5_diff_mom1_vs_WT_cond1_1944			chr1	16801166	16802975	Pol5_diff_mom1_vs_WT_common_1944		chr1	29312332	29312540	Pol5_diff_ddcc_vs_WT_cond2_1944				chr1	23868979	23869183	Pol5_diff_ddcc_vs_WT_cond1_1944			chr1	16867468	16868954	Pol5_diff_ddcc_vs_WT_common_1944			chr1	18980489	18984160	WT_higher_1944				chr1	7518420	7518888	suvh29_higher_1944								chr5	23131765	23132178	Pol5_diff_mom1morchex_vs_WT_cond2_1944				chr1	30250274	30250488	Pol5_diff_mom1morchex_vs_WT_cond1_1944			chr1	13903384	13904115	Pol5_diff_mom1morchex_vs_WT_common_1944
							chr4	5494262	5494418	Pol5_diff_morchex_vs_WT_cond1_1945			chr1	17340888	17343020	Pol5_diff_morchex_vs_WT_common_1945									chr4	6688566	6688700	Pol5_diff_mom1_vs_WT_cond1_1945			chr1	16803242	16803484	Pol5_diff_mom1_vs_WT_common_1945		chr1	29313156	29313333	Pol5_diff_ddcc_vs_WT_cond2_1945				chr1	23878855	23879151	Pol5_diff_ddcc_vs_WT_cond1_1945			chr1	16869978	16871461	Pol5_diff_ddcc_vs_WT_common_1945			chr1	18989084	18989972	WT_higher_1945				chr1	7524092	7524584	suvh29_higher_1945								chr5	23430976	23431103	Pol5_diff_mom1morchex_vs_WT_cond2_1945				chr1	30251555	30251743	Pol5_diff_mom1morchex_vs_WT_cond1_1945			chr1	13904189	13904347	Pol5_diff_mom1morchex_vs_WT_common_1945
							chr4	5499195	5499367	Pol5_diff_morchex_vs_WT_cond1_1946			chr1	17345869	17346179	Pol5_diff_morchex_vs_WT_common_1946									chr4	6713895	6714132	Pol5_diff_mom1_vs_WT_cond1_1946			chr1	16803633	16803981	Pol5_diff_mom1_vs_WT_common_1946		chr1	29319044	29319315	Pol5_diff_ddcc_vs_WT_cond2_1946				chr1	23926096	23926236	Pol5_diff_ddcc_vs_WT_cond1_1946			chr1	16872690	16872953	Pol5_diff_ddcc_vs_WT_common_1946			chr1	18992533	18992846	WT_higher_1946				chr1	7526444	7526703	suvh29_higher_1946								chr5	24160493	24160648	Pol5_diff_mom1morchex_vs_WT_cond2_1946				chr1	30252333	30252574	Pol5_diff_mom1morchex_vs_WT_cond1_1946			chr1	13904496	13905425	Pol5_diff_mom1morchex_vs_WT_common_1946
							chr4	5519644	5519779	Pol5_diff_morchex_vs_WT_cond1_1947			chr1	17347988	17348172	Pol5_diff_morchex_vs_WT_common_1947									chr4	6724452	6724648	Pol5_diff_mom1_vs_WT_cond1_1947			chr1	16804048	16805706	Pol5_diff_mom1_vs_WT_common_1947		chr1	29320099	29320305	Pol5_diff_ddcc_vs_WT_cond2_1947				chr1	23926646	23926772	Pol5_diff_ddcc_vs_WT_cond1_1947			chr1	16876558	16876700	Pol5_diff_ddcc_vs_WT_common_1947			chr1	18994661	18995176	WT_higher_1947				chr1	7527422	7527697	suvh29_higher_1947								chr5	24301361	24301569	Pol5_diff_mom1morchex_vs_WT_cond2_1947				chr1	30384581	30385384	Pol5_diff_mom1morchex_vs_WT_cond1_1947			chr1	13905834	13907325	Pol5_diff_mom1morchex_vs_WT_common_1947
							chr4	5519873	5520100	Pol5_diff_morchex_vs_WT_cond1_1948			chr1	17349675	17350457	Pol5_diff_morchex_vs_WT_common_1948									chr4	6725069	6725190	Pol5_diff_mom1_vs_WT_cond1_1948			chr1	16806593	16807087	Pol5_diff_mom1_vs_WT_common_1948		chr1	29320402	29320903	Pol5_diff_ddcc_vs_WT_cond2_1948				chr1	23929771	23929984	Pol5_diff_ddcc_vs_WT_cond1_1948			chr1	16876764	16877736	Pol5_diff_ddcc_vs_WT_common_1948			chr1	18999697	19000040	WT_higher_1948				chr1	7531516	7532639	suvh29_higher_1948								chr5	24382755	24383399	Pol5_diff_mom1morchex_vs_WT_cond2_1948				chr1	30427285	30427436	Pol5_diff_mom1morchex_vs_WT_cond1_1948			chr1	13907601	13908078	Pol5_diff_mom1morchex_vs_WT_common_1948
							chr4	5520496	5520703	Pol5_diff_morchex_vs_WT_cond1_1949			chr1	17357575	17357812	Pol5_diff_morchex_vs_WT_common_1949									chr4	6728089	6728223	Pol5_diff_mom1_vs_WT_cond1_1949			chr1	16807446	16808108	Pol5_diff_mom1_vs_WT_common_1949		chr1	29376694	29377369	Pol5_diff_ddcc_vs_WT_cond2_1949				chr1	23984494	23984661	Pol5_diff_ddcc_vs_WT_cond1_1949			chr1	16877821	16878459	Pol5_diff_ddcc_vs_WT_common_1949			chr1	19005965	19006543	WT_higher_1949				chr1	7534370	7534900	suvh29_higher_1949								chr5	24408540	24408818	Pol5_diff_mom1morchex_vs_WT_cond2_1949				chr2	53061	53294	Pol5_diff_mom1morchex_vs_WT_cond1_1949			chr1	13925295	13925791	Pol5_diff_mom1morchex_vs_WT_common_1949
							chr4	5555151	5555454	Pol5_diff_morchex_vs_WT_cond1_1950			chr1	17360559	17361136	Pol5_diff_morchex_vs_WT_common_1950									chr4	6729389	6729553	Pol5_diff_mom1_vs_WT_cond1_1950			chr1	16810582	16811282	Pol5_diff_mom1_vs_WT_common_1950		chr1	29378795	29379161	Pol5_diff_ddcc_vs_WT_cond2_1950				chr1	24092167	24092445	Pol5_diff_ddcc_vs_WT_cond1_1950			chr1	16879434	16881133	Pol5_diff_ddcc_vs_WT_common_1950			chr1	19022063	19024803	WT_higher_1950				chr1	7537222	7537587	suvh29_higher_1950								chr5	24537915	24538492	Pol5_diff_mom1morchex_vs_WT_cond2_1950				chr2	54781	54906	Pol5_diff_mom1morchex_vs_WT_cond1_1950			chr1	13925857	13926473	Pol5_diff_mom1morchex_vs_WT_common_1950
							chr4	5561847	5561979	Pol5_diff_morchex_vs_WT_cond1_1951			chr1	17365411	17365647	Pol5_diff_morchex_vs_WT_common_1951									chr4	6767150	6767290	Pol5_diff_mom1_vs_WT_cond1_1951			chr1	16815160	16816643	Pol5_diff_mom1_vs_WT_common_1951		chr1	29380419	29381179	Pol5_diff_ddcc_vs_WT_cond2_1951				chr1	24102894	24103289	Pol5_diff_ddcc_vs_WT_cond1_1951			chr1	16882230	16882451	Pol5_diff_ddcc_vs_WT_common_1951			chr1	19026561	19028234	WT_higher_1951				chr1	7543943	7547011	suvh29_higher_1951								chr5	24688315	24688779	Pol5_diff_mom1morchex_vs_WT_cond2_1951				chr2	70788	70913	Pol5_diff_mom1morchex_vs_WT_cond1_1951			chr1	13926731	13927273	Pol5_diff_mom1morchex_vs_WT_common_1951
							chr4	5564290	5564589	Pol5_diff_morchex_vs_WT_cond1_1952			chr1	17366665	17366787	Pol5_diff_morchex_vs_WT_common_1952									chr4	6779685	6779824	Pol5_diff_mom1_vs_WT_cond1_1952			chr1	16817310	16820759	Pol5_diff_mom1_vs_WT_common_1952		chr1	29469938	29470064	Pol5_diff_ddcc_vs_WT_cond2_1952				chr1	24110674	24110891	Pol5_diff_ddcc_vs_WT_cond1_1952			chr1	16882546	16882779	Pol5_diff_ddcc_vs_WT_common_1952			chr1	19054186	19054775	WT_higher_1952				chr1	7548174	7550607	suvh29_higher_1952								chr5	24724712	24725004	Pol5_diff_mom1morchex_vs_WT_cond2_1952				chr2	71505	72126	Pol5_diff_mom1morchex_vs_WT_cond1_1952			chr1	13932706	13933214	Pol5_diff_mom1morchex_vs_WT_common_1952
							chr4	5567861	5568066	Pol5_diff_morchex_vs_WT_cond1_1953			chr1	17367691	17368114	Pol5_diff_morchex_vs_WT_common_1953									chr4	6787608	6788336	Pol5_diff_mom1_vs_WT_cond1_1953			chr1	16821176	16821694	Pol5_diff_mom1_vs_WT_common_1953		chr1	29475812	29476894	Pol5_diff_ddcc_vs_WT_cond2_1953				chr1	24110969	24111135	Pol5_diff_ddcc_vs_WT_cond1_1953			chr1	16884689	16885128	Pol5_diff_ddcc_vs_WT_common_1953			chr1	19055019	19055367	WT_higher_1953				chr1	7551761	7552250	suvh29_higher_1953								chr5	24942677	24943075	Pol5_diff_mom1morchex_vs_WT_cond2_1953				chr2	99779	99949	Pol5_diff_mom1morchex_vs_WT_cond1_1953			chr1	13963810	13964103	Pol5_diff_mom1morchex_vs_WT_common_1953
							chr4	5574768	5575407	Pol5_diff_morchex_vs_WT_cond1_1954			chr1	17368795	17369959	Pol5_diff_morchex_vs_WT_common_1954									chr4	6798347	6798501	Pol5_diff_mom1_vs_WT_cond1_1954			chr1	16822207	16822988	Pol5_diff_mom1_vs_WT_common_1954		chr1	29477113	29478001	Pol5_diff_ddcc_vs_WT_cond2_1954				chr1	24115273	24116016	Pol5_diff_ddcc_vs_WT_cond1_1954			chr1	16885474	16885607	Pol5_diff_ddcc_vs_WT_common_1954			chr1	19055746	19056201	WT_higher_1954				chr1	7553450	7553799	suvh29_higher_1954								chr5	25241467	25241984	Pol5_diff_mom1morchex_vs_WT_cond2_1954				chr2	110096	110289	Pol5_diff_mom1morchex_vs_WT_cond1_1954			chr1	13966346	13967187	Pol5_diff_mom1morchex_vs_WT_common_1954
							chr4	5575624	5575754	Pol5_diff_morchex_vs_WT_cond1_1955			chr1	17376570	17377278	Pol5_diff_morchex_vs_WT_common_1955									chr4	6809313	6809482	Pol5_diff_mom1_vs_WT_cond1_1955			chr1	16824916	16826465	Pol5_diff_mom1_vs_WT_common_1955		chr1	29478274	29478953	Pol5_diff_ddcc_vs_WT_cond2_1955				chr1	24116404	24116830	Pol5_diff_ddcc_vs_WT_cond1_1955			chr1	16886532	16887333	Pol5_diff_ddcc_vs_WT_common_1955			chr1	19056419	19056808	WT_higher_1955				chr1	7557328	7558164	suvh29_higher_1955								chr5	25360853	25361027	Pol5_diff_mom1morchex_vs_WT_cond2_1955				chr2	138740	138939	Pol5_diff_mom1morchex_vs_WT_cond1_1955			chr1	13976623	13976825	Pol5_diff_mom1morchex_vs_WT_common_1955
							chr4	5575825	5575955	Pol5_diff_morchex_vs_WT_cond1_1956			chr1	17381232	17381988	Pol5_diff_morchex_vs_WT_common_1956									chr4	6821816	6821947	Pol5_diff_mom1_vs_WT_cond1_1956			chr1	16827136	16828117	Pol5_diff_mom1_vs_WT_common_1956		chr1	29496793	29497068	Pol5_diff_ddcc_vs_WT_cond2_1956				chr1	24119099	24119222	Pol5_diff_ddcc_vs_WT_cond1_1956			chr1	16888822	16889099	Pol5_diff_ddcc_vs_WT_common_1956			chr1	19063380	19064087	WT_higher_1956				chr1	7558682	7559100	suvh29_higher_1956								chr5	25528390	25528768	Pol5_diff_mom1morchex_vs_WT_cond2_1956				chr2	145189	147189	Pol5_diff_mom1morchex_vs_WT_cond1_1956			chr1	13979126	13979411	Pol5_diff_mom1morchex_vs_WT_common_1956
							chr4	5581344	5581677	Pol5_diff_morchex_vs_WT_cond1_1957			chr1	17382081	17382314	Pol5_diff_morchex_vs_WT_common_1957									chr4	6876979	6877843	Pol5_diff_mom1_vs_WT_cond1_1957			chr1	16828473	16829013	Pol5_diff_mom1_vs_WT_common_1957		chr1	29526677	29526808	Pol5_diff_ddcc_vs_WT_cond2_1957				chr1	24133799	24134023	Pol5_diff_ddcc_vs_WT_cond1_1957			chr1	16889838	16890253	Pol5_diff_ddcc_vs_WT_common_1957			chr1	19064415	19064618	WT_higher_1957				chr1	7559799	7560047	suvh29_higher_1957								chr5	25906806	25906998	Pol5_diff_mom1morchex_vs_WT_cond2_1957				chr2	163221	163531	Pol5_diff_mom1morchex_vs_WT_cond1_1957			chr1	13981563	13982105	Pol5_diff_mom1morchex_vs_WT_common_1957
							chr4	5587405	5587833	Pol5_diff_morchex_vs_WT_cond1_1958			chr1	17384090	17384490	Pol5_diff_morchex_vs_WT_common_1958									chr4	6913946	6914068	Pol5_diff_mom1_vs_WT_cond1_1958			chr1	16829226	16829862	Pol5_diff_mom1_vs_WT_common_1958		chr1	29605012	29605273	Pol5_diff_ddcc_vs_WT_cond2_1958				chr1	24166761	24166960	Pol5_diff_ddcc_vs_WT_cond1_1958			chr1	16890725	16891426	Pol5_diff_ddcc_vs_WT_common_1958			chr1	19072580	19074087	WT_higher_1958				chr1	7563648	7564272	suvh29_higher_1958								chr5	25999248	25999478	Pol5_diff_mom1morchex_vs_WT_cond2_1958				chr2	187409	187937	Pol5_diff_mom1morchex_vs_WT_cond1_1958			chr1	13990059	13990456	Pol5_diff_mom1morchex_vs_WT_common_1958
							chr4	5588268	5589119	Pol5_diff_morchex_vs_WT_cond1_1959			chr1	17384611	17384785	Pol5_diff_morchex_vs_WT_common_1959									chr4	6916663	6916783	Pol5_diff_mom1_vs_WT_cond1_1959			chr1	16830244	16830620	Pol5_diff_mom1_vs_WT_common_1959		chr1	29610352	29610506	Pol5_diff_ddcc_vs_WT_cond2_1959				chr1	24167353	24167927	Pol5_diff_ddcc_vs_WT_cond1_1959			chr1	16891811	16892061	Pol5_diff_ddcc_vs_WT_common_1959			chr1	19085677	19087099	WT_higher_1959				chr1	7578027	7580214	suvh29_higher_1959								chr5	26037171	26037509	Pol5_diff_mom1morchex_vs_WT_cond2_1959				chr2	205249	205420	Pol5_diff_mom1morchex_vs_WT_cond1_1959			chr1	13997737	13998552	Pol5_diff_mom1morchex_vs_WT_common_1959
							chr4	5596481	5596663	Pol5_diff_morchex_vs_WT_cond1_1960			chr1	17386719	17387355	Pol5_diff_morchex_vs_WT_common_1960									chr4	6917741	6917862	Pol5_diff_mom1_vs_WT_cond1_1960			chr1	16840515	16843610	Pol5_diff_mom1_vs_WT_common_1960		chr1	29610788	29611849	Pol5_diff_ddcc_vs_WT_cond2_1960				chr1	24189956	24190204	Pol5_diff_ddcc_vs_WT_cond1_1960			chr1	16899177	16899943	Pol5_diff_ddcc_vs_WT_common_1960			chr1	19127533	19127737	WT_higher_1960				chr1	7587460	7587771	suvh29_higher_1960								chr5	26628377	26628699	Pol5_diff_mom1morchex_vs_WT_cond2_1960				chr2	215271	215715	Pol5_diff_mom1morchex_vs_WT_cond1_1960			chr1	13998975	13999199	Pol5_diff_mom1morchex_vs_WT_common_1960
							chr4	5600471	5600671	Pol5_diff_morchex_vs_WT_cond1_1961			chr1	17402131	17403325	Pol5_diff_morchex_vs_WT_common_1961									chr4	7115430	7115556	Pol5_diff_mom1_vs_WT_cond1_1961			chr1	16844047	16844917	Pol5_diff_mom1_vs_WT_common_1961		chr1	29774662	29774883	Pol5_diff_ddcc_vs_WT_cond2_1961				chr1	24225194	24225648	Pol5_diff_ddcc_vs_WT_cond1_1961			chr1	16902531	16903459	Pol5_diff_ddcc_vs_WT_common_1961			chr1	19145266	19146072	WT_higher_1961				chr1	7593573	7593830	suvh29_higher_1961															chr2	238226	238386	Pol5_diff_mom1morchex_vs_WT_cond1_1961			chr1	14000195	14000375	Pol5_diff_mom1morchex_vs_WT_common_1961
							chr4	5619338	5619626	Pol5_diff_morchex_vs_WT_cond1_1962			chr1	17404276	17404973	Pol5_diff_morchex_vs_WT_common_1962									chr4	7134248	7134452	Pol5_diff_mom1_vs_WT_cond1_1962			chr1	16846332	16847558	Pol5_diff_mom1_vs_WT_common_1962		chr1	29782627	29783231	Pol5_diff_ddcc_vs_WT_cond2_1962				chr1	24228651	24228791	Pol5_diff_ddcc_vs_WT_cond1_1962			chr1	16904259	16904460	Pol5_diff_ddcc_vs_WT_common_1962			chr1	19146622	19147794	WT_higher_1962				chr1	7597052	7597408	suvh29_higher_1962															chr2	240529	240820	Pol5_diff_mom1morchex_vs_WT_cond1_1962			chr1	14000747	14000911	Pol5_diff_mom1morchex_vs_WT_common_1962
							chr4	5628563	5629885	Pol5_diff_morchex_vs_WT_cond1_1963			chr1	17405260	17406473	Pol5_diff_morchex_vs_WT_common_1963									chr4	7251500	7252098	Pol5_diff_mom1_vs_WT_cond1_1963			chr1	16852908	16853699	Pol5_diff_mom1_vs_WT_common_1963		chr1	29853996	29854159	Pol5_diff_ddcc_vs_WT_cond2_1963				chr1	24260177	24260327	Pol5_diff_ddcc_vs_WT_cond1_1963			chr1	16904648	16906058	Pol5_diff_ddcc_vs_WT_common_1963			chr1	19148204	19148775	WT_higher_1963				chr1	7600910	7602334	suvh29_higher_1963															chr2	254278	254484	Pol5_diff_mom1morchex_vs_WT_cond1_1963			chr1	14001216	14001590	Pol5_diff_mom1morchex_vs_WT_common_1963
							chr4	5630050	5630179	Pol5_diff_morchex_vs_WT_cond1_1964			chr1	17409744	17409877	Pol5_diff_morchex_vs_WT_common_1964									chr4	7329963	7330531	Pol5_diff_mom1_vs_WT_cond1_1964			chr1	16857385	16858344	Pol5_diff_mom1_vs_WT_common_1964		chr1	29854871	29855002	Pol5_diff_ddcc_vs_WT_cond2_1964				chr1	24281690	24281941	Pol5_diff_ddcc_vs_WT_cond1_1964			chr1	16914290	16914600	Pol5_diff_ddcc_vs_WT_common_1964			chr1	19171386	19173230	WT_higher_1964				chr1	7602692	7603016	suvh29_higher_1964															chr2	265922	266276	Pol5_diff_mom1morchex_vs_WT_cond1_1964			chr1	14002451	14002892	Pol5_diff_mom1morchex_vs_WT_common_1964
							chr4	5634413	5634558	Pol5_diff_morchex_vs_WT_cond1_1965			chr1	17412864	17413446	Pol5_diff_morchex_vs_WT_common_1965									chr4	7356562	7356683	Pol5_diff_mom1_vs_WT_cond1_1965			chr1	16858545	16859485	Pol5_diff_mom1_vs_WT_common_1965		chr1	29872932	29873238	Pol5_diff_ddcc_vs_WT_cond2_1965				chr1	24307036	24307264	Pol5_diff_ddcc_vs_WT_cond1_1965			chr1	16924639	16925495	Pol5_diff_ddcc_vs_WT_common_1965			chr1	19173750	19174071	WT_higher_1965				chr1	7610287	7612479	suvh29_higher_1965															chr2	275176	275428	Pol5_diff_mom1morchex_vs_WT_cond1_1965			chr1	14003132	14003257	Pol5_diff_mom1morchex_vs_WT_common_1965
							chr4	5650887	5651325	Pol5_diff_morchex_vs_WT_cond1_1966			chr1	17414124	17415027	Pol5_diff_morchex_vs_WT_common_1966									chr4	7362962	7363095	Pol5_diff_mom1_vs_WT_cond1_1966			chr1	16859800	16860250	Pol5_diff_mom1_vs_WT_common_1966		chr1	29900064	29900646	Pol5_diff_ddcc_vs_WT_cond2_1966				chr1	24317640	24317924	Pol5_diff_ddcc_vs_WT_cond1_1966			chr1	16929877	16930208	Pol5_diff_ddcc_vs_WT_common_1966			chr1	19180007	19180560	WT_higher_1966				chr1	7614001	7615234	suvh29_higher_1966															chr2	275667	275799	Pol5_diff_mom1morchex_vs_WT_cond1_1966			chr1	14005411	14005782	Pol5_diff_mom1morchex_vs_WT_common_1966
							chr4	5656689	5656867	Pol5_diff_morchex_vs_WT_cond1_1967			chr1	17415440	17416391	Pol5_diff_morchex_vs_WT_common_1967									chr4	7375222	7375824	Pol5_diff_mom1_vs_WT_cond1_1967			chr1	16860351	16861754	Pol5_diff_mom1_vs_WT_common_1967		chr1	29982905	29983772	Pol5_diff_ddcc_vs_WT_cond2_1967				chr1	24330813	24330944	Pol5_diff_ddcc_vs_WT_cond1_1967			chr1	16935342	16935824	Pol5_diff_ddcc_vs_WT_common_1967			chr1	19186805	19187111	WT_higher_1967				chr1	7625621	7625964	suvh29_higher_1967															chr2	275895	276035	Pol5_diff_mom1morchex_vs_WT_cond1_1967			chr1	14009662	14011295	Pol5_diff_mom1morchex_vs_WT_common_1967
							chr4	5673397	5673588	Pol5_diff_morchex_vs_WT_cond1_1968			chr1	17416713	17417093	Pol5_diff_morchex_vs_WT_common_1968									chr4	7403751	7403944	Pol5_diff_mom1_vs_WT_cond1_1968			chr1	16862553	16863637	Pol5_diff_mom1_vs_WT_common_1968		chr1	29984241	29985090	Pol5_diff_ddcc_vs_WT_cond2_1968				chr1	24336131	24336397	Pol5_diff_ddcc_vs_WT_cond1_1968			chr1	16936195	16937135	Pol5_diff_ddcc_vs_WT_common_1968			chr1	19197555	19198654	WT_higher_1968				chr1	7628511	7629655	suvh29_higher_1968															chr2	292438	292807	Pol5_diff_mom1morchex_vs_WT_cond1_1968			chr1	14011995	14012253	Pol5_diff_mom1morchex_vs_WT_common_1968
							chr4	5699792	5699963	Pol5_diff_morchex_vs_WT_cond1_1969			chr1	17418295	17419100	Pol5_diff_morchex_vs_WT_common_1969									chr4	7410130	7410269	Pol5_diff_mom1_vs_WT_cond1_1969			chr1	16864439	16864582	Pol5_diff_mom1_vs_WT_common_1969		chr1	30000467	30000601	Pol5_diff_ddcc_vs_WT_cond2_1969				chr1	24347962	24348430	Pol5_diff_ddcc_vs_WT_cond1_1969			chr1	16937696	16937930	Pol5_diff_ddcc_vs_WT_common_1969			chr1	19212190	19212943	WT_higher_1969				chr1	7629882	7630205	suvh29_higher_1969															chr2	303213	303408	Pol5_diff_mom1morchex_vs_WT_cond1_1969			chr1	14012774	14013711	Pol5_diff_mom1morchex_vs_WT_common_1969
							chr4	5713743	5714230	Pol5_diff_morchex_vs_WT_cond1_1970			chr1	17430806	17432102	Pol5_diff_morchex_vs_WT_common_1970									chr4	7418434	7418652	Pol5_diff_mom1_vs_WT_cond1_1970			chr1	16864656	16865228	Pol5_diff_mom1_vs_WT_common_1970		chr1	30019298	30019762	Pol5_diff_ddcc_vs_WT_cond2_1970				chr1	24350965	24351849	Pol5_diff_ddcc_vs_WT_cond1_1970			chr1	16939100	16939666	Pol5_diff_ddcc_vs_WT_common_1970			chr1	19218123	19218606	WT_higher_1970				chr1	7640072	7640402	suvh29_higher_1970															chr2	303481	303618	Pol5_diff_mom1morchex_vs_WT_cond1_1970			chr1	14014071	14015017	Pol5_diff_mom1morchex_vs_WT_common_1970
							chr4	5716957	5717220	Pol5_diff_morchex_vs_WT_cond1_1971			chr1	17439277	17439509	Pol5_diff_morchex_vs_WT_common_1971									chr4	7418863	7419000	Pol5_diff_mom1_vs_WT_cond1_1971			chr1	16866540	16867209	Pol5_diff_mom1_vs_WT_common_1971		chr1	30199337	30199528	Pol5_diff_ddcc_vs_WT_cond2_1971				chr1	24352203	24352888	Pol5_diff_ddcc_vs_WT_cond1_1971			chr1	16942884	16943099	Pol5_diff_ddcc_vs_WT_common_1971			chr1	19219507	19220346	WT_higher_1971				chr1	7643755	7644070	suvh29_higher_1971															chr2	305832	306040	Pol5_diff_mom1morchex_vs_WT_cond1_1971			chr1	14018149	14018694	Pol5_diff_mom1morchex_vs_WT_common_1971
							chr4	5768478	5768627	Pol5_diff_morchex_vs_WT_cond1_1972			chr1	17440137	17442089	Pol5_diff_morchex_vs_WT_common_1972									chr4	7419130	7419826	Pol5_diff_mom1_vs_WT_cond1_1972			chr1	16867516	16869133	Pol5_diff_mom1_vs_WT_common_1972		chr1	30199691	30200837	Pol5_diff_ddcc_vs_WT_cond2_1972				chr1	24353204	24353363	Pol5_diff_ddcc_vs_WT_cond1_1972			chr1	16946366	16946503	Pol5_diff_ddcc_vs_WT_common_1972			chr1	19225988	19227016	WT_higher_1972				chr1	7644191	7644623	suvh29_higher_1972															chr2	314966	315317	Pol5_diff_mom1morchex_vs_WT_cond1_1972			chr1	14019070	14019587	Pol5_diff_mom1morchex_vs_WT_common_1972
							chr4	5772901	5773043	Pol5_diff_morchex_vs_WT_cond1_1973			chr1	17442434	17442868	Pol5_diff_morchex_vs_WT_common_1973									chr4	7420467	7420924	Pol5_diff_mom1_vs_WT_cond1_1973			chr1	16870029	16871384	Pol5_diff_mom1_vs_WT_common_1973		chr1	30251982	30252383	Pol5_diff_ddcc_vs_WT_cond2_1973				chr1	24371666	24371840	Pol5_diff_ddcc_vs_WT_cond1_1973			chr1	16947004	16947177	Pol5_diff_ddcc_vs_WT_common_1973			chr1	19233602	19234252	WT_higher_1973				chr1	7647778	7648694	suvh29_higher_1973															chr2	324171	324311	Pol5_diff_mom1morchex_vs_WT_cond1_1973			chr1	14023775	14024859	Pol5_diff_mom1morchex_vs_WT_common_1973
							chr4	5792518	5793160	Pol5_diff_morchex_vs_WT_cond1_1974			chr1	17447795	17448231	Pol5_diff_morchex_vs_WT_common_1974									chr4	7422400	7422553	Pol5_diff_mom1_vs_WT_cond1_1974			chr1	16872674	16872965	Pol5_diff_mom1_vs_WT_common_1974		chr1	30254597	30254960	Pol5_diff_ddcc_vs_WT_cond2_1974				chr1	24374596	24374902	Pol5_diff_ddcc_vs_WT_cond1_1974			chr1	16949506	16949815	Pol5_diff_ddcc_vs_WT_common_1974			chr1	19235636	19235908	WT_higher_1974				chr1	7653137	7653981	suvh29_higher_1974															chr2	350539	350722	Pol5_diff_mom1morchex_vs_WT_cond1_1974			chr1	14030599	14031294	Pol5_diff_mom1morchex_vs_WT_common_1974
							chr4	5803142	5803377	Pol5_diff_morchex_vs_WT_cond1_1975			chr1	17448295	17448908	Pol5_diff_morchex_vs_WT_common_1975									chr4	7435015	7435210	Pol5_diff_mom1_vs_WT_cond1_1975			chr1	16876527	16878363	Pol5_diff_mom1_vs_WT_common_1975		chr1	30384765	30385001	Pol5_diff_ddcc_vs_WT_cond2_1975				chr1	24377407	24377754	Pol5_diff_ddcc_vs_WT_cond1_1975			chr1	16952605	16952898	Pol5_diff_ddcc_vs_WT_common_1975			chr1	19236161	19237519	WT_higher_1975				chr1	7655375	7655669	suvh29_higher_1975															chr2	362498	362795	Pol5_diff_mom1morchex_vs_WT_cond1_1975			chr1	14031498	14031667	Pol5_diff_mom1morchex_vs_WT_common_1975
							chr4	5826824	5827049	Pol5_diff_morchex_vs_WT_cond1_1976			chr1	17449594	17450019	Pol5_diff_morchex_vs_WT_common_1976									chr4	7554021	7554476	Pol5_diff_mom1_vs_WT_cond1_1976			chr1	16879362	16881166	Pol5_diff_mom1_vs_WT_common_1976		chr1	30415320	30415890	Pol5_diff_ddcc_vs_WT_cond2_1976				chr1	24409361	24409713	Pol5_diff_ddcc_vs_WT_cond1_1976			chr1	16953706	16953894	Pol5_diff_ddcc_vs_WT_common_1976			chr1	19246134	19246532	WT_higher_1976				chr1	7656064	7656628	suvh29_higher_1976															chr2	377864	378049	Pol5_diff_mom1morchex_vs_WT_cond1_1976			chr1	14032000	14032892	Pol5_diff_mom1morchex_vs_WT_common_1976
							chr4	5844577	5844731	Pol5_diff_morchex_vs_WT_cond1_1977			chr1	17465912	17466134	Pol5_diff_morchex_vs_WT_common_1977									chr4	7574885	7575057	Pol5_diff_mom1_vs_WT_cond1_1977			chr1	16881851	16883053	Pol5_diff_mom1_vs_WT_common_1977		chr2	71159	71305	Pol5_diff_ddcc_vs_WT_cond2_1977				chr1	24422214	24422515	Pol5_diff_ddcc_vs_WT_cond1_1977			chr1	16954044	16954180	Pol5_diff_ddcc_vs_WT_common_1977			chr1	19247662	19249614	WT_higher_1977				chr1	7657621	7658660	suvh29_higher_1977															chr2	378491	378775	Pol5_diff_mom1morchex_vs_WT_cond1_1977			chr1	14034632	14034958	Pol5_diff_mom1morchex_vs_WT_common_1977
							chr4	5850185	5850684	Pol5_diff_morchex_vs_WT_cond1_1978			chr1	17489150	17491467	Pol5_diff_morchex_vs_WT_common_1978									chr4	7575198	7575391	Pol5_diff_mom1_vs_WT_cond1_1978			chr1	16883328	16884704	Pol5_diff_mom1_vs_WT_common_1978		chr2	72559	73090	Pol5_diff_ddcc_vs_WT_cond2_1978				chr1	24422946	24423811	Pol5_diff_ddcc_vs_WT_cond1_1978			chr1	16960642	16961087	Pol5_diff_ddcc_vs_WT_common_1978			chr1	19268186	19269018	WT_higher_1978				chr1	7667193	7667516	suvh29_higher_1978															chr2	379348	379622	Pol5_diff_mom1morchex_vs_WT_cond1_1978			chr1	14037711	14038193	Pol5_diff_mom1morchex_vs_WT_common_1978
							chr4	5875699	5875951	Pol5_diff_morchex_vs_WT_cond1_1979			chr1	17501935	17503856	Pol5_diff_morchex_vs_WT_common_1979									chr4	7602167	7602305	Pol5_diff_mom1_vs_WT_cond1_1979			chr1	16884845	16887383	Pol5_diff_mom1_vs_WT_common_1979		chr2	109418	110241	Pol5_diff_ddcc_vs_WT_cond2_1979				chr1	24423935	24424180	Pol5_diff_ddcc_vs_WT_cond1_1979			chr1	16961344	16961707	Pol5_diff_ddcc_vs_WT_common_1979			chr1	19283744	19284253	WT_higher_1979				chr1	7668766	7669861	suvh29_higher_1979															chr2	395555	395687	Pol5_diff_mom1morchex_vs_WT_cond1_1979			chr1	14139398	14139935	Pol5_diff_mom1morchex_vs_WT_common_1979
							chr4	5876229	5876424	Pol5_diff_morchex_vs_WT_cond1_1980			chr1	17506687	17507516	Pol5_diff_morchex_vs_WT_common_1980									chr4	7602373	7602645	Pol5_diff_mom1_vs_WT_cond1_1980			chr1	16889109	16890285	Pol5_diff_mom1_vs_WT_common_1980		chr2	111290	111696	Pol5_diff_ddcc_vs_WT_cond2_1980				chr1	24424853	24425511	Pol5_diff_ddcc_vs_WT_cond1_1980			chr1	16961774	16962571	Pol5_diff_ddcc_vs_WT_common_1980			chr1	19289521	19289901	WT_higher_1980				chr1	7671037	7671447	suvh29_higher_1980															chr2	402793	403122	Pol5_diff_mom1morchex_vs_WT_cond1_1980			chr1	14146828	14147190	Pol5_diff_mom1morchex_vs_WT_common_1980
							chr4	5896274	5896496	Pol5_diff_morchex_vs_WT_cond1_1981			chr1	17510136	17510445	Pol5_diff_morchex_vs_WT_common_1981									chr4	7608699	7608948	Pol5_diff_mom1_vs_WT_cond1_1981			chr1	16890515	16891351	Pol5_diff_mom1_vs_WT_common_1981		chr2	121745	122771	Pol5_diff_ddcc_vs_WT_cond2_1981				chr1	24425683	24426617	Pol5_diff_ddcc_vs_WT_cond1_1981			chr1	16965732	16966716	Pol5_diff_ddcc_vs_WT_common_1981			chr1	19290201	19291701	WT_higher_1981				chr1	7671623	7673110	suvh29_higher_1981															chr2	407436	407561	Pol5_diff_mom1morchex_vs_WT_cond1_1981			chr1	14151202	14151708	Pol5_diff_mom1morchex_vs_WT_common_1981
							chr4	5897308	5897448	Pol5_diff_morchex_vs_WT_cond1_1982			chr1	17511265	17511578	Pol5_diff_morchex_vs_WT_common_1982									chr4	7634112	7634685	Pol5_diff_mom1_vs_WT_cond1_1982			chr1	16891812	16892366	Pol5_diff_mom1_vs_WT_common_1982		chr2	127978	128241	Pol5_diff_ddcc_vs_WT_cond2_1982				chr1	24426948	24428945	Pol5_diff_ddcc_vs_WT_cond1_1982			chr1	16966782	16966911	Pol5_diff_ddcc_vs_WT_common_1982			chr1	19292649	19293032	WT_higher_1982				chr1	7677480	7680359	suvh29_higher_1982															chr2	409163	409378	Pol5_diff_mom1morchex_vs_WT_cond1_1982			chr1	14152674	14153427	Pol5_diff_mom1morchex_vs_WT_common_1982
							chr4	5918033	5918246	Pol5_diff_morchex_vs_WT_cond1_1983			chr1	17512272	17513272	Pol5_diff_morchex_vs_WT_common_1983									chr4	7669221	7669507	Pol5_diff_mom1_vs_WT_cond1_1983			chr1	16896072	16896589	Pol5_diff_mom1_vs_WT_common_1983		chr2	134308	134657	Pol5_diff_ddcc_vs_WT_cond2_1983				chr1	24429220	24430191	Pol5_diff_ddcc_vs_WT_cond1_1983			chr1	16967111	16967320	Pol5_diff_ddcc_vs_WT_common_1983			chr1	19303506	19304905	WT_higher_1983				chr1	7681853	7682545	suvh29_higher_1983															chr2	416126	416482	Pol5_diff_mom1morchex_vs_WT_cond1_1983			chr1	14154595	14156124	Pol5_diff_mom1morchex_vs_WT_common_1983
							chr4	5918312	5918715	Pol5_diff_morchex_vs_WT_cond1_1984			chr1	17514832	17516340	Pol5_diff_morchex_vs_WT_common_1984									chr4	7675269	7675816	Pol5_diff_mom1_vs_WT_cond1_1984			chr1	16899171	16899943	Pol5_diff_mom1_vs_WT_common_1984		chr2	151962	152151	Pol5_diff_ddcc_vs_WT_cond2_1984				chr1	24445615	24445844	Pol5_diff_ddcc_vs_WT_cond1_1984			chr1	16967680	16968224	Pol5_diff_ddcc_vs_WT_common_1984			chr1	19311370	19311675	WT_higher_1984				chr1	7683717	7684460	suvh29_higher_1984															chr2	422985	423193	Pol5_diff_mom1morchex_vs_WT_cond1_1984			chr1	14157914	14158164	Pol5_diff_mom1morchex_vs_WT_common_1984
							chr4	5922283	5922574	Pol5_diff_morchex_vs_WT_cond1_1985			chr1	17520523	17521046	Pol5_diff_morchex_vs_WT_common_1985									chr4	7718303	7718439	Pol5_diff_mom1_vs_WT_cond1_1985			chr1	16902544	16903459	Pol5_diff_mom1_vs_WT_common_1985		chr2	152232	152365	Pol5_diff_ddcc_vs_WT_cond2_1985				chr1	24449984	24450228	Pol5_diff_ddcc_vs_WT_cond1_1985			chr1	16968285	16968414	Pol5_diff_ddcc_vs_WT_common_1985			chr1	19315848	19316836	WT_higher_1985				chr1	7690046	7690510	suvh29_higher_1985															chr2	426741	426966	Pol5_diff_mom1morchex_vs_WT_cond1_1985			chr1	14163801	14164170	Pol5_diff_mom1morchex_vs_WT_common_1985
							chr4	5928639	5929024	Pol5_diff_morchex_vs_WT_cond1_1986			chr1	17524491	17525503	Pol5_diff_morchex_vs_WT_common_1986									chr4	7721304	7721493	Pol5_diff_mom1_vs_WT_cond1_1986			chr1	16903622	16903906	Pol5_diff_mom1_vs_WT_common_1986		chr2	176501	176757	Pol5_diff_ddcc_vs_WT_cond2_1986				chr1	24455240	24455460	Pol5_diff_ddcc_vs_WT_cond1_1986			chr1	16969252	16969880	Pol5_diff_ddcc_vs_WT_common_1986			chr1	19317512	19318901	WT_higher_1986				chr1	7696754	7697155	suvh29_higher_1986															chr2	429250	429448	Pol5_diff_mom1morchex_vs_WT_cond1_1986			chr1	14164553	14165210	Pol5_diff_mom1morchex_vs_WT_common_1986
							chr4	5933546	5934257	Pol5_diff_morchex_vs_WT_cond1_1987			chr1	17528415	17529123	Pol5_diff_morchex_vs_WT_common_1987									chr4	7737790	7737913	Pol5_diff_mom1_vs_WT_cond1_1987			chr1	16904161	16906066	Pol5_diff_mom1_vs_WT_common_1987		chr2	178109	178622	Pol5_diff_ddcc_vs_WT_cond2_1987				chr1	24457566	24458380	Pol5_diff_ddcc_vs_WT_cond1_1987			chr1	16974776	16975539	Pol5_diff_ddcc_vs_WT_common_1987			chr1	19319209	19320244	WT_higher_1987				chr1	7704521	7704794	suvh29_higher_1987															chr2	438513	438793	Pol5_diff_mom1morchex_vs_WT_cond1_1987			chr1	14165606	14165947	Pol5_diff_mom1morchex_vs_WT_common_1987
							chr4	5938421	5938560	Pol5_diff_morchex_vs_WT_cond1_1988			chr1	17535667	17536472	Pol5_diff_morchex_vs_WT_common_1988									chr4	7741474	7741722	Pol5_diff_mom1_vs_WT_cond1_1988			chr1	16923037	16923305	Pol5_diff_mom1_vs_WT_common_1988		chr2	183548	184997	Pol5_diff_ddcc_vs_WT_cond2_1988				chr1	24459528	24459808	Pol5_diff_ddcc_vs_WT_cond1_1988			chr1	16982538	16982864	Pol5_diff_ddcc_vs_WT_common_1988			chr1	19320779	19321840	WT_higher_1988				chr1	7716292	7716784	suvh29_higher_1988															chr2	444897	445037	Pol5_diff_mom1morchex_vs_WT_cond1_1988			chr1	14166025	14166289	Pol5_diff_mom1morchex_vs_WT_common_1988
							chr4	5965411	5965790	Pol5_diff_morchex_vs_WT_cond1_1989			chr1	17540543	17541682	Pol5_diff_morchex_vs_WT_common_1989									chr4	7761595	7762261	Pol5_diff_mom1_vs_WT_cond1_1989			chr1	16924638	16925432	Pol5_diff_mom1_vs_WT_common_1989		chr2	202159	202650	Pol5_diff_ddcc_vs_WT_cond2_1989				chr1	24465626	24465825	Pol5_diff_ddcc_vs_WT_cond1_1989			chr1	16984728	16985201	Pol5_diff_ddcc_vs_WT_common_1989			chr1	19327038	19327454	WT_higher_1989				chr1	7723310	7724052	suvh29_higher_1989															chr2	447922	448327	Pol5_diff_mom1morchex_vs_WT_cond1_1989			chr1	14167311	14167522	Pol5_diff_mom1morchex_vs_WT_common_1989
							chr4	6010687	6010856	Pol5_diff_morchex_vs_WT_cond1_1990			chr1	17542439	17544176	Pol5_diff_morchex_vs_WT_common_1990									chr4	7773984	7774267	Pol5_diff_mom1_vs_WT_cond1_1990			chr1	16925736	16926090	Pol5_diff_mom1_vs_WT_common_1990		chr2	216145	216351	Pol5_diff_ddcc_vs_WT_cond2_1990				chr1	24479189	24479309	Pol5_diff_ddcc_vs_WT_cond1_1990			chr1	16985274	16985530	Pol5_diff_ddcc_vs_WT_common_1990			chr1	19327724	19328609	WT_higher_1990				chr1	7727734	7728493	suvh29_higher_1990															chr2	455463	455614	Pol5_diff_mom1morchex_vs_WT_cond1_1990			chr1	14169221	14169806	Pol5_diff_mom1morchex_vs_WT_common_1990
							chr4	6017347	6017752	Pol5_diff_morchex_vs_WT_cond1_1991			chr1	17546083	17546283	Pol5_diff_morchex_vs_WT_common_1991									chr4	7785124	7785560	Pol5_diff_mom1_vs_WT_cond1_1991			chr1	16929771	16930859	Pol5_diff_mom1_vs_WT_common_1991		chr2	238865	239454	Pol5_diff_ddcc_vs_WT_cond2_1991				chr1	24479879	24480408	Pol5_diff_ddcc_vs_WT_cond1_1991			chr1	16986223	16986500	Pol5_diff_ddcc_vs_WT_common_1991			chr1	19329708	19331000	WT_higher_1991				chr1	7740592	7742167	suvh29_higher_1991															chr2	455713	455964	Pol5_diff_mom1morchex_vs_WT_cond1_1991			chr1	14177783	14178501	Pol5_diff_mom1morchex_vs_WT_common_1991
							chr4	6024233	6024877	Pol5_diff_morchex_vs_WT_cond1_1992			chr1	17546471	17547364	Pol5_diff_morchex_vs_WT_common_1992									chr4	7792512	7793047	Pol5_diff_mom1_vs_WT_cond1_1992			chr1	16935251	16937241	Pol5_diff_mom1_vs_WT_common_1992		chr2	240871	241267	Pol5_diff_ddcc_vs_WT_cond2_1992				chr1	24480540	24481027	Pol5_diff_ddcc_vs_WT_cond1_1992			chr1	16987231	16987930	Pol5_diff_ddcc_vs_WT_common_1992			chr1	19331336	19332120	WT_higher_1992				chr1	7744057	7745135	suvh29_higher_1992															chr2	456233	456441	Pol5_diff_mom1morchex_vs_WT_cond1_1992			chr1	14185652	14185860	Pol5_diff_mom1morchex_vs_WT_common_1992
							chr4	6047629	6048145	Pol5_diff_morchex_vs_WT_cond1_1993			chr1	17548042	17548232	Pol5_diff_morchex_vs_WT_common_1993									chr4	7799212	7800616	Pol5_diff_mom1_vs_WT_cond1_1993			chr1	16937839	16939706	Pol5_diff_mom1_vs_WT_common_1993		chr2	243629	243831	Pol5_diff_ddcc_vs_WT_cond2_1993				chr1	24481263	24481454	Pol5_diff_ddcc_vs_WT_cond1_1993			chr1	16988178	16988364	Pol5_diff_ddcc_vs_WT_common_1993			chr1	19335985	19337396	WT_higher_1993				chr1	7751181	7751589	suvh29_higher_1993															chr2	501986	502114	Pol5_diff_mom1morchex_vs_WT_cond1_1993			chr1	14187555	14187830	Pol5_diff_mom1morchex_vs_WT_common_1993
							chr4	6056883	6058135	Pol5_diff_morchex_vs_WT_cond1_1994			chr1	17549004	17549276	Pol5_diff_morchex_vs_WT_common_1994									chr4	7804263	7804386	Pol5_diff_mom1_vs_WT_cond1_1994			chr1	16942500	16943453	Pol5_diff_mom1_vs_WT_common_1994		chr2	253943	254464	Pol5_diff_ddcc_vs_WT_cond2_1994				chr1	24481885	24482266	Pol5_diff_ddcc_vs_WT_cond1_1994			chr1	16988594	16988811	Pol5_diff_ddcc_vs_WT_common_1994			chr1	19339748	19340535	WT_higher_1994				chr1	7752091	7753470	suvh29_higher_1994															chr2	530235	530680	Pol5_diff_mom1morchex_vs_WT_cond1_1994			chr1	14191559	14191722	Pol5_diff_mom1morchex_vs_WT_common_1994
							chr4	6058478	6058609	Pol5_diff_morchex_vs_WT_cond1_1995			chr1	17549348	17549900	Pol5_diff_morchex_vs_WT_common_1995									chr4	7813281	7813481	Pol5_diff_mom1_vs_WT_cond1_1995			chr1	16946061	16946230	Pol5_diff_mom1_vs_WT_common_1995		chr2	254569	254846	Pol5_diff_ddcc_vs_WT_cond2_1995				chr1	24482546	24482771	Pol5_diff_ddcc_vs_WT_cond1_1995			chr1	16988905	16989176	Pol5_diff_ddcc_vs_WT_common_1995			chr1	19340701	19342685	WT_higher_1995				chr1	7767382	7767599	suvh29_higher_1995															chr2	530823	530973	Pol5_diff_mom1morchex_vs_WT_cond1_1995			chr1	14278582	14278712	Pol5_diff_mom1morchex_vs_WT_common_1995
							chr4	6067055	6067194	Pol5_diff_morchex_vs_WT_cond1_1996			chr1	17550990	17552364	Pol5_diff_morchex_vs_WT_common_1996									chr4	7827966	7828192	Pol5_diff_mom1_vs_WT_cond1_1996			chr1	16946364	16946503	Pol5_diff_mom1_vs_WT_common_1996		chr2	282326	282973	Pol5_diff_ddcc_vs_WT_cond2_1996				chr1	24499783	24500115	Pol5_diff_ddcc_vs_WT_cond1_1996			chr1	16989352	16990016	Pol5_diff_ddcc_vs_WT_common_1996			chr1	19343045	19344445	WT_higher_1996				chr1	7771159	7771458	suvh29_higher_1996															chr2	531361	531535	Pol5_diff_mom1morchex_vs_WT_cond1_1996			chr1	14278915	14279045	Pol5_diff_mom1morchex_vs_WT_common_1996
							chr4	6091949	6092097	Pol5_diff_morchex_vs_WT_cond1_1997			chr1	17554365	17555010	Pol5_diff_morchex_vs_WT_common_1997									chr4	7843139	7843296	Pol5_diff_mom1_vs_WT_cond1_1997			chr1	16947004	16947177	Pol5_diff_mom1_vs_WT_common_1997		chr2	287274	287402	Pol5_diff_ddcc_vs_WT_cond2_1997				chr1	24505229	24505422	Pol5_diff_ddcc_vs_WT_cond1_1997			chr1	16996249	16997092	Pol5_diff_ddcc_vs_WT_common_1997			chr1	19344619	19345983	WT_higher_1997				chr1	7772510	7772974	suvh29_higher_1997															chr2	532213	532568	Pol5_diff_mom1morchex_vs_WT_cond1_1997			chr1	14282873	14283668	Pol5_diff_mom1morchex_vs_WT_common_1997
							chr4	6098665	6098880	Pol5_diff_morchex_vs_WT_cond1_1998			chr1	17555107	17555248	Pol5_diff_morchex_vs_WT_common_1998									chr4	7843449	7843599	Pol5_diff_mom1_vs_WT_cond1_1998			chr1	16949358	16949922	Pol5_diff_mom1_vs_WT_common_1998		chr2	288686	289057	Pol5_diff_ddcc_vs_WT_cond2_1998				chr1	24509033	24509783	Pol5_diff_ddcc_vs_WT_cond1_1998			chr1	16997731	16998354	Pol5_diff_ddcc_vs_WT_common_1998			chr1	19352332	19354929	WT_higher_1998				chr1	7775404	7775656	suvh29_higher_1998															chr2	533558	533788	Pol5_diff_mom1morchex_vs_WT_cond1_1998			chr1	14286348	14288416	Pol5_diff_mom1morchex_vs_WT_common_1998
							chr4	6104316	6104486	Pol5_diff_morchex_vs_WT_cond1_1999			chr1	17555550	17556235	Pol5_diff_morchex_vs_WT_common_1999									chr4	7879940	7880205	Pol5_diff_mom1_vs_WT_cond1_1999			chr1	16950235	16950375	Pol5_diff_mom1_vs_WT_common_1999		chr2	291223	293886	Pol5_diff_ddcc_vs_WT_cond2_1999				chr1	24522721	24523171	Pol5_diff_ddcc_vs_WT_cond1_1999			chr1	17004026	17004169	Pol5_diff_ddcc_vs_WT_common_1999			chr1	19361274	19361951	WT_higher_1999				chr1	7790019	7792040	suvh29_higher_1999															chr2	533953	534128	Pol5_diff_mom1morchex_vs_WT_cond1_1999			chr1	14289157	14289573	Pol5_diff_mom1morchex_vs_WT_common_1999
							chr4	6104674	6104922	Pol5_diff_morchex_vs_WT_cond1_2000			chr1	17560572	17561221	Pol5_diff_morchex_vs_WT_common_2000									chr4	7884320	7884449	Pol5_diff_mom1_vs_WT_cond1_2000			chr1	16952155	16952467	Pol5_diff_mom1_vs_WT_common_2000		chr2	302781	302901	Pol5_diff_ddcc_vs_WT_cond2_2000				chr1	24541673	24541837	Pol5_diff_ddcc_vs_WT_cond1_2000			chr1	17004691	17004919	Pol5_diff_ddcc_vs_WT_common_2000			chr1	19362686	19363295	WT_higher_2000				chr1	7792252	7794763	suvh29_higher_2000															chr2	534647	534794	Pol5_diff_mom1morchex_vs_WT_cond1_2000			chr1	14292565	14293060	Pol5_diff_mom1morchex_vs_WT_common_2000
							chr4	6112925	6113266	Pol5_diff_morchex_vs_WT_cond1_2001			chr1	17563018	17564006	Pol5_diff_morchex_vs_WT_common_2001									chr4	7893420	7893851	Pol5_diff_mom1_vs_WT_cond1_2001			chr1	16952580	16952843	Pol5_diff_mom1_vs_WT_common_2001		chr2	305554	305679	Pol5_diff_ddcc_vs_WT_cond2_2001				chr1	24547427	24547607	Pol5_diff_ddcc_vs_WT_cond1_2001			chr1	17005238	17005601	Pol5_diff_ddcc_vs_WT_common_2001			chr1	19367847	19368996	WT_higher_2001				chr1	7795287	7796434	suvh29_higher_2001															chr2	535146	535362	Pol5_diff_mom1morchex_vs_WT_cond1_2001			chr1	14296228	14296518	Pol5_diff_mom1morchex_vs_WT_common_2001
							chr4	6114059	6114352	Pol5_diff_morchex_vs_WT_cond1_2002			chr1	17565604	17566336	Pol5_diff_morchex_vs_WT_common_2002									chr4	7899026	7899546	Pol5_diff_mom1_vs_WT_cond1_2002			chr1	16953734	16953927	Pol5_diff_mom1_vs_WT_common_2002		chr2	314366	314636	Pol5_diff_ddcc_vs_WT_cond2_2002				chr1	24562398	24563137	Pol5_diff_ddcc_vs_WT_cond1_2002			chr1	17005985	17006301	Pol5_diff_ddcc_vs_WT_common_2002			chr1	19372343	19373449	WT_higher_2002				chr1	7796973	7797525	suvh29_higher_2002															chr2	537360	537680	Pol5_diff_mom1morchex_vs_WT_cond1_2002			chr1	14296588	14298267	Pol5_diff_mom1morchex_vs_WT_common_2002
							chr4	6126947	6127080	Pol5_diff_morchex_vs_WT_cond1_2003			chr1	17570535	17570981	Pol5_diff_morchex_vs_WT_common_2003									chr4	7927363	7927484	Pol5_diff_mom1_vs_WT_cond1_2003			chr1	16954044	16954313	Pol5_diff_mom1_vs_WT_common_2003		chr2	339046	339343	Pol5_diff_ddcc_vs_WT_cond2_2003				chr1	24575290	24575640	Pol5_diff_ddcc_vs_WT_cond1_2003			chr1	17006829	17007021	Pol5_diff_ddcc_vs_WT_common_2003			chr1	19374329	19375390	WT_higher_2003				chr1	7801776	7802567	suvh29_higher_2003															chr2	560232	560407	Pol5_diff_mom1morchex_vs_WT_cond1_2003			chr1	14298355	14298811	Pol5_diff_mom1morchex_vs_WT_common_2003
							chr4	6164199	6164323	Pol5_diff_morchex_vs_WT_cond1_2004			chr1	17571087	17572305	Pol5_diff_morchex_vs_WT_common_2004									chr4	7928061	7928497	Pol5_diff_mom1_vs_WT_cond1_2004			chr1	16955647	16955978	Pol5_diff_mom1_vs_WT_common_2004		chr2	350130	350280	Pol5_diff_ddcc_vs_WT_cond2_2004				chr1	24585767	24586138	Pol5_diff_ddcc_vs_WT_cond1_2004			chr1	17015330	17016339	Pol5_diff_ddcc_vs_WT_common_2004			chr1	19377729	19378274	WT_higher_2004				chr1	7808312	7809371	suvh29_higher_2004															chr2	609074	609200	Pol5_diff_mom1morchex_vs_WT_cond1_2004			chr1	14298894	14299471	Pol5_diff_mom1morchex_vs_WT_common_2004
							chr4	6197695	6198224	Pol5_diff_morchex_vs_WT_cond1_2005			chr1	17573377	17575666	Pol5_diff_morchex_vs_WT_common_2005									chr4	7987710	7987979	Pol5_diff_mom1_vs_WT_cond1_2005			chr1	16960147	16960339	Pol5_diff_mom1_vs_WT_common_2005		chr2	368077	368356	Pol5_diff_ddcc_vs_WT_cond2_2005				chr1	24603302	24603846	Pol5_diff_ddcc_vs_WT_cond1_2005			chr1	17016562	17017196	Pol5_diff_ddcc_vs_WT_common_2005			chr1	19378890	19381190	WT_higher_2005				chr1	7818910	7819366	suvh29_higher_2005															chr2	613009	613147	Pol5_diff_mom1morchex_vs_WT_cond1_2005			chr1	14299674	14300126	Pol5_diff_mom1morchex_vs_WT_common_2005
							chr4	6199221	6199491	Pol5_diff_morchex_vs_WT_cond1_2006			chr1	17575733	17576366	Pol5_diff_morchex_vs_WT_common_2006									chr4	7992106	7992279	Pol5_diff_mom1_vs_WT_cond1_2006			chr1	16960431	16963029	Pol5_diff_mom1_vs_WT_common_2006		chr2	372805	373245	Pol5_diff_ddcc_vs_WT_cond2_2006				chr1	24604662	24604860	Pol5_diff_ddcc_vs_WT_cond1_2006			chr1	17018553	17018961	Pol5_diff_ddcc_vs_WT_common_2006			chr1	19387922	19388633	WT_higher_2006				chr1	7823151	7823760	suvh29_higher_2006															chr2	615700	616598	Pol5_diff_mom1morchex_vs_WT_cond1_2006			chr1	14300200	14300533	Pol5_diff_mom1morchex_vs_WT_common_2006
							chr4	6206328	6206488	Pol5_diff_morchex_vs_WT_cond1_2007			chr1	17576944	17577164	Pol5_diff_morchex_vs_WT_common_2007									chr4	7999178	7999630	Pol5_diff_mom1_vs_WT_cond1_2007			chr1	16965732	16967320	Pol5_diff_mom1_vs_WT_common_2007		chr2	378880	379007	Pol5_diff_ddcc_vs_WT_cond2_2007				chr1	24605574	24606355	Pol5_diff_ddcc_vs_WT_cond1_2007			chr1	17019379	17019558	Pol5_diff_ddcc_vs_WT_common_2007			chr1	19389355	19390098	WT_higher_2007				chr1	7827196	7830371	suvh29_higher_2007															chr2	623466	623719	Pol5_diff_mom1morchex_vs_WT_cond1_2007			chr1	14303197	14303752	Pol5_diff_mom1morchex_vs_WT_common_2007
							chr4	6227236	6227505	Pol5_diff_morchex_vs_WT_cond1_2008			chr1	17577348	17577574	Pol5_diff_morchex_vs_WT_common_2008									chr4	8010093	8010231	Pol5_diff_mom1_vs_WT_cond1_2008			chr1	16967550	16968427	Pol5_diff_mom1_vs_WT_common_2008		chr2	395513	395978	Pol5_diff_ddcc_vs_WT_cond2_2008				chr1	24607105	24607253	Pol5_diff_ddcc_vs_WT_cond1_2008			chr1	17020515	17020659	Pol5_diff_ddcc_vs_WT_common_2008			chr1	19391658	19392197	WT_higher_2008				chr1	7841378	7842934	suvh29_higher_2008															chr2	625727	626163	Pol5_diff_mom1morchex_vs_WT_cond1_2008			chr1	14304775	14305297	Pol5_diff_mom1morchex_vs_WT_common_2008
							chr4	6253019	6253177	Pol5_diff_morchex_vs_WT_cond1_2009			chr1	17579127	17579809	Pol5_diff_morchex_vs_WT_common_2009									chr4	8039945	8040178	Pol5_diff_mom1_vs_WT_cond1_2009			chr1	16969164	16969880	Pol5_diff_mom1_vs_WT_common_2009		chr2	399736	400315	Pol5_diff_ddcc_vs_WT_cond2_2009				chr1	24613784	24614552	Pol5_diff_ddcc_vs_WT_cond1_2009			chr1	17021712	17022162	Pol5_diff_ddcc_vs_WT_common_2009			chr1	19393040	19393316	WT_higher_2009				chr1	7846581	7847370	suvh29_higher_2009															chr2	639267	639403	Pol5_diff_mom1morchex_vs_WT_cond1_2009			chr1	14306817	14307536	Pol5_diff_mom1morchex_vs_WT_common_2009
							chr4	6332265	6332854	Pol5_diff_morchex_vs_WT_cond1_2010			chr1	17590932	17591200	Pol5_diff_morchex_vs_WT_common_2010									chr4	8052308	8052432	Pol5_diff_mom1_vs_WT_cond1_2010			chr1	16974725	16975551	Pol5_diff_mom1_vs_WT_common_2010		chr2	403572	403785	Pol5_diff_ddcc_vs_WT_cond2_2010				chr1	24623776	24623927	Pol5_diff_ddcc_vs_WT_cond1_2010			chr1	17023095	17023629	Pol5_diff_ddcc_vs_WT_common_2010			chr1	19395027	19395786	WT_higher_2010				chr1	7849866	7851411	suvh29_higher_2010															chr2	641071	641387	Pol5_diff_mom1morchex_vs_WT_cond1_2010			chr1	14309332	14309476	Pol5_diff_mom1morchex_vs_WT_common_2010
							chr4	6338185	6338428	Pol5_diff_morchex_vs_WT_cond1_2011			chr1	17592781	17592950	Pol5_diff_morchex_vs_WT_common_2011									chr4	8052577	8052703	Pol5_diff_mom1_vs_WT_cond1_2011			chr1	16982377	16982860	Pol5_diff_mom1_vs_WT_common_2011		chr2	406934	407899	Pol5_diff_ddcc_vs_WT_cond2_2011				chr1	24624041	24624385	Pol5_diff_ddcc_vs_WT_cond1_2011			chr1	17030210	17030523	Pol5_diff_ddcc_vs_WT_common_2011			chr1	19398176	19399035	WT_higher_2011				chr1	7852805	7854814	suvh29_higher_2011															chr2	641451	641573	Pol5_diff_mom1morchex_vs_WT_cond1_2011			chr1	14309839	14310174	Pol5_diff_mom1morchex_vs_WT_common_2011
							chr4	6351289	6351438	Pol5_diff_morchex_vs_WT_cond1_2012			chr1	17605282	17606185	Pol5_diff_morchex_vs_WT_common_2012									chr4	8080806	8081052	Pol5_diff_mom1_vs_WT_cond1_2012			chr1	16984679	16986500	Pol5_diff_mom1_vs_WT_common_2012		chr2	413482	413873	Pol5_diff_ddcc_vs_WT_cond2_2012				chr1	24636283	24636682	Pol5_diff_ddcc_vs_WT_cond1_2012			chr1	17032753	17032929	Pol5_diff_ddcc_vs_WT_common_2012			chr1	19399776	19400270	WT_higher_2012				chr1	7859893	7861096	suvh29_higher_2012															chr2	650335	650477	Pol5_diff_mom1morchex_vs_WT_cond1_2012			chr1	14310341	14310852	Pol5_diff_mom1morchex_vs_WT_common_2012
							chr4	6351527	6351751	Pol5_diff_morchex_vs_WT_cond1_2013			chr1	17607448	17608112	Pol5_diff_morchex_vs_WT_common_2013									chr4	8106580	8107084	Pol5_diff_mom1_vs_WT_cond1_2013			chr1	16987045	16987937	Pol5_diff_mom1_vs_WT_common_2013		chr2	416257	416802	Pol5_diff_ddcc_vs_WT_cond2_2013				chr1	24651116	24651561	Pol5_diff_ddcc_vs_WT_cond1_2013			chr1	17034698	17035181	Pol5_diff_ddcc_vs_WT_common_2013			chr1	19403176	19406318	WT_higher_2013				chr1	7861553	7861925	suvh29_higher_2013															chr2	676846	677025	Pol5_diff_mom1morchex_vs_WT_cond1_2013			chr1	15603271	15603410	Pol5_diff_mom1morchex_vs_WT_common_2013
							chr4	6368014	6368351	Pol5_diff_morchex_vs_WT_cond1_2014			chr1	17608250	17608576	Pol5_diff_morchex_vs_WT_common_2014									chr4	8109601	8109723	Pol5_diff_mom1_vs_WT_cond1_2014			chr1	16988093	16988377	Pol5_diff_mom1_vs_WT_common_2014		chr2	421452	421773	Pol5_diff_ddcc_vs_WT_cond2_2014				chr1	24666684	24667242	Pol5_diff_ddcc_vs_WT_cond1_2014			chr1	17049825	17050024	Pol5_diff_ddcc_vs_WT_common_2014			chr1	19414979	19415712	WT_higher_2014				chr1	7863071	7863389	suvh29_higher_2014															chr2	687135	687258	Pol5_diff_mom1morchex_vs_WT_cond1_2014			chr1	15610018	15610334	Pol5_diff_mom1morchex_vs_WT_common_2014
							chr4	6437420	6437638	Pol5_diff_morchex_vs_WT_cond1_2015			chr1	17610919	17612076	Pol5_diff_morchex_vs_WT_common_2015									chr4	8138166	8138600	Pol5_diff_mom1_vs_WT_cond1_2015			chr1	16988594	16989192	Pol5_diff_mom1_vs_WT_common_2015		chr2	422642	423488	Pol5_diff_ddcc_vs_WT_cond2_2015				chr1	24668157	24668469	Pol5_diff_ddcc_vs_WT_cond1_2015			chr1	17061451	17062119	Pol5_diff_ddcc_vs_WT_common_2015			chr1	19420195	19420913	WT_higher_2015				chr1	7864205	7864778	suvh29_higher_2015															chr2	687482	687688	Pol5_diff_mom1morchex_vs_WT_cond1_2015			chr1	15610413	15610912	Pol5_diff_mom1morchex_vs_WT_common_2015
							chr4	6445397	6445554	Pol5_diff_morchex_vs_WT_cond1_2016			chr1	17615064	17615623	Pol5_diff_morchex_vs_WT_common_2016									chr4	8166774	8166916	Pol5_diff_mom1_vs_WT_cond1_2016			chr1	16989352	16990062	Pol5_diff_mom1_vs_WT_common_2016		chr2	424327	425311	Pol5_diff_ddcc_vs_WT_cond2_2016				chr1	24669329	24669647	Pol5_diff_ddcc_vs_WT_cond1_2016			chr1	17064564	17064852	Pol5_diff_ddcc_vs_WT_common_2016			chr1	19424459	19425449	WT_higher_2016				chr1	7867533	7868068	suvh29_higher_2016															chr2	687924	688079	Pol5_diff_mom1morchex_vs_WT_cond1_2016			chr1	15622930	15623227	Pol5_diff_mom1morchex_vs_WT_common_2016
							chr4	6504510	6504706	Pol5_diff_morchex_vs_WT_cond1_2017			chr1	17620293	17620900	Pol5_diff_morchex_vs_WT_common_2017									chr4	8220506	8221004	Pol5_diff_mom1_vs_WT_cond1_2017			chr1	16996236	16997162	Pol5_diff_mom1_vs_WT_common_2017		chr2	425917	426461	Pol5_diff_ddcc_vs_WT_cond2_2017				chr1	24686449	24686686	Pol5_diff_ddcc_vs_WT_cond1_2017			chr1	17070419	17070659	Pol5_diff_ddcc_vs_WT_common_2017			chr1	19426462	19427348	WT_higher_2017				chr1	7871830	7872050	suvh29_higher_2017															chr2	708012	708137	Pol5_diff_mom1morchex_vs_WT_cond1_2017			chr1	15632867	15633003	Pol5_diff_mom1morchex_vs_WT_common_2017
							chr4	6544211	6544860	Pol5_diff_morchex_vs_WT_cond1_2018			chr1	17620966	17621131	Pol5_diff_morchex_vs_WT_common_2018									chr4	8252135	8252286	Pol5_diff_mom1_vs_WT_cond1_2018			chr1	16997503	16998517	Pol5_diff_mom1_vs_WT_common_2018		chr2	439373	440398	Pol5_diff_ddcc_vs_WT_cond2_2018				chr1	24693628	24694305	Pol5_diff_ddcc_vs_WT_cond1_2018			chr1	17074352	17074613	Pol5_diff_ddcc_vs_WT_common_2018			chr1	19428176	19429425	WT_higher_2018				chr1	7876656	7878294	suvh29_higher_2018															chr2	708821	708973	Pol5_diff_mom1morchex_vs_WT_cond1_2018			chr1	15635834	15635959	Pol5_diff_mom1morchex_vs_WT_common_2018
							chr4	6560915	6561499	Pol5_diff_morchex_vs_WT_cond1_2019			chr1	17621977	17622372	Pol5_diff_morchex_vs_WT_common_2019									chr4	8252369	8252744	Pol5_diff_mom1_vs_WT_cond1_2019			chr1	16998608	16999232	Pol5_diff_mom1_vs_WT_common_2019		chr2	449562	449828	Pol5_diff_ddcc_vs_WT_cond2_2019				chr1	24700171	24701168	Pol5_diff_ddcc_vs_WT_cond1_2019			chr1	17076662	17077854	Pol5_diff_ddcc_vs_WT_common_2019			chr1	19429874	19430845	WT_higher_2019				chr1	7886580	7889165	suvh29_higher_2019															chr2	725713	725990	Pol5_diff_mom1morchex_vs_WT_cond1_2019			chr1	15641612	15641752	Pol5_diff_mom1morchex_vs_WT_common_2019
							chr4	6563519	6564160	Pol5_diff_morchex_vs_WT_cond1_2020			chr1	17624454	17625302	Pol5_diff_morchex_vs_WT_common_2020									chr4	8262167	8262340	Pol5_diff_mom1_vs_WT_cond1_2020			chr1	17004099	17007804	Pol5_diff_mom1_vs_WT_common_2020		chr2	455160	455563	Pol5_diff_ddcc_vs_WT_cond2_2020				chr1	24714854	24715057	Pol5_diff_ddcc_vs_WT_cond1_2020			chr1	17082734	17083311	Pol5_diff_ddcc_vs_WT_common_2020			chr1	19441104	19441543	WT_higher_2020				chr1	7892988	7893801	suvh29_higher_2020															chr2	727178	727301	Pol5_diff_mom1morchex_vs_WT_cond1_2020			chr1	15642457	15642770	Pol5_diff_mom1morchex_vs_WT_common_2020
							chr4	6598362	6598561	Pol5_diff_morchex_vs_WT_cond1_2021			chr1	17626784	17627170	Pol5_diff_morchex_vs_WT_common_2021									chr4	8281968	8282097	Pol5_diff_mom1_vs_WT_cond1_2021			chr1	17008083	17009039	Pol5_diff_mom1_vs_WT_common_2021		chr2	456081	456659	Pol5_diff_ddcc_vs_WT_cond2_2021				chr1	24728149	24729619	Pol5_diff_ddcc_vs_WT_cond1_2021			chr1	17091144	17091333	Pol5_diff_ddcc_vs_WT_common_2021			chr1	19464873	19465451	WT_higher_2021				chr1	7894026	7894516	suvh29_higher_2021															chr2	738850	739062	Pol5_diff_mom1morchex_vs_WT_cond1_2021			chr1	15643387	15643691	Pol5_diff_mom1morchex_vs_WT_common_2021
							chr4	6617302	6617677	Pol5_diff_morchex_vs_WT_cond1_2022			chr1	17627236	17627696	Pol5_diff_morchex_vs_WT_common_2022									chr4	8299544	8299887	Pol5_diff_mom1_vs_WT_cond1_2022			chr1	17011720	17012281	Pol5_diff_mom1_vs_WT_common_2022		chr2	473490	474200	Pol5_diff_ddcc_vs_WT_cond2_2022				chr1	24737007	24737269	Pol5_diff_ddcc_vs_WT_cond1_2022			chr1	17091837	17092433	Pol5_diff_ddcc_vs_WT_common_2022			chr1	19465620	19466240	WT_higher_2022				chr1	7895089	7895919	suvh29_higher_2022															chr2	768725	768854	Pol5_diff_mom1morchex_vs_WT_cond1_2022			chr1	15644949	15645350	Pol5_diff_mom1morchex_vs_WT_common_2022
							chr4	6618006	6618498	Pol5_diff_morchex_vs_WT_cond1_2023			chr1	17632223	17633046	Pol5_diff_morchex_vs_WT_common_2023									chr4	8313453	8313581	Pol5_diff_mom1_vs_WT_cond1_2023			chr1	17015426	17017293	Pol5_diff_mom1_vs_WT_common_2023		chr2	492625	492868	Pol5_diff_ddcc_vs_WT_cond2_2023				chr1	24738598	24738727	Pol5_diff_ddcc_vs_WT_cond1_2023			chr1	17094159	17095438	Pol5_diff_ddcc_vs_WT_common_2023			chr1	19472632	19473242	WT_higher_2023				chr1	7897009	7897561	suvh29_higher_2023															chr2	780368	780492	Pol5_diff_mom1morchex_vs_WT_cond1_2023			chr1	15645740	15646241	Pol5_diff_mom1morchex_vs_WT_common_2023
							chr4	6650441	6650646	Pol5_diff_morchex_vs_WT_cond1_2024			chr1	17633725	17634288	Pol5_diff_morchex_vs_WT_common_2024									chr4	8313655	8313848	Pol5_diff_mom1_vs_WT_cond1_2024			chr1	17017471	17017767	Pol5_diff_mom1_vs_WT_common_2024		chr2	499813	500456	Pol5_diff_ddcc_vs_WT_cond2_2024				chr1	24738805	24739285	Pol5_diff_ddcc_vs_WT_cond1_2024			chr1	17102060	17102530	Pol5_diff_ddcc_vs_WT_common_2024			chr1	19476304	19477026	WT_higher_2024				chr1	7898246	7898992	suvh29_higher_2024															chr2	796226	796363	Pol5_diff_mom1morchex_vs_WT_cond1_2024			chr1	15646996	15647311	Pol5_diff_mom1morchex_vs_WT_common_2024
							chr4	6717730	6718131	Pol5_diff_morchex_vs_WT_cond1_2025			chr1	17638613	17639352	Pol5_diff_morchex_vs_WT_common_2025									chr4	8317774	8317956	Pol5_diff_mom1_vs_WT_cond1_2025			chr1	17018042	17020979	Pol5_diff_mom1_vs_WT_common_2025		chr2	500663	501520	Pol5_diff_ddcc_vs_WT_cond2_2025				chr1	24741839	24741960	Pol5_diff_ddcc_vs_WT_cond1_2025			chr1	17103062	17103454	Pol5_diff_ddcc_vs_WT_common_2025			chr1	19494948	19495398	WT_higher_2025				chr1	7899318	7900242	suvh29_higher_2025															chr2	796491	796674	Pol5_diff_mom1morchex_vs_WT_cond1_2025			chr1	15649566	15650065	Pol5_diff_mom1morchex_vs_WT_common_2025
							chr4	6726962	6727101	Pol5_diff_morchex_vs_WT_cond1_2026			chr1	17639485	17641570	Pol5_diff_morchex_vs_WT_common_2026									chr4	8347528	8347660	Pol5_diff_mom1_vs_WT_cond1_2026			chr1	17021712	17022173	Pol5_diff_mom1_vs_WT_common_2026		chr2	510836	511164	Pol5_diff_ddcc_vs_WT_cond2_2026				chr1	24742254	24742388	Pol5_diff_ddcc_vs_WT_cond1_2026			chr1	17104427	17105253	Pol5_diff_ddcc_vs_WT_common_2026			chr1	19496094	19496508	WT_higher_2026				chr1	7900599	7901444	suvh29_higher_2026															chr2	808211	808334	Pol5_diff_mom1morchex_vs_WT_cond1_2026			chr1	15653346	15653637	Pol5_diff_mom1morchex_vs_WT_common_2026
							chr4	6741671	6741830	Pol5_diff_morchex_vs_WT_cond1_2027			chr1	17641706	17643113	Pol5_diff_morchex_vs_WT_common_2027									chr4	8355109	8355786	Pol5_diff_mom1_vs_WT_cond1_2027			chr1	17023011	17023630	Pol5_diff_mom1_vs_WT_common_2027		chr2	516289	516517	Pol5_diff_ddcc_vs_WT_cond2_2027				chr1	24761274	24761873	Pol5_diff_ddcc_vs_WT_cond1_2027			chr1	17106642	17107636	Pol5_diff_ddcc_vs_WT_common_2027			chr1	19497638	19498518	WT_higher_2027				chr1	7901735	7902399	suvh29_higher_2027															chr2	808433	808810	Pol5_diff_mom1morchex_vs_WT_cond1_2027			chr1	15656377	15656990	Pol5_diff_mom1morchex_vs_WT_common_2027
							chr4	6749026	6749321	Pol5_diff_morchex_vs_WT_cond1_2028			chr1	17643350	17646134	Pol5_diff_morchex_vs_WT_common_2028									chr4	8376014	8376167	Pol5_diff_mom1_vs_WT_cond1_2028			chr1	17030001	17030132	Pol5_diff_mom1_vs_WT_common_2028		chr2	529637	530507	Pol5_diff_ddcc_vs_WT_cond2_2028				chr1	24763164	24763308	Pol5_diff_ddcc_vs_WT_cond1_2028			chr1	17107992	17108120	Pol5_diff_ddcc_vs_WT_common_2028			chr1	19526629	19527269	WT_higher_2028				chr1	7905970	7906916	suvh29_higher_2028															chr2	811694	811963	Pol5_diff_mom1morchex_vs_WT_cond1_2028			chr1	15657412	15657850	Pol5_diff_mom1morchex_vs_WT_common_2028
							chr4	6786472	6786600	Pol5_diff_morchex_vs_WT_cond1_2029			chr1	17646539	17646667	Pol5_diff_morchex_vs_WT_common_2029									chr4	8392771	8393144	Pol5_diff_mom1_vs_WT_cond1_2029			chr1	17030212	17031177	Pol5_diff_mom1_vs_WT_common_2029		chr2	532603	532726	Pol5_diff_ddcc_vs_WT_cond2_2029				chr1	24781463	24781859	Pol5_diff_ddcc_vs_WT_cond1_2029			chr1	17108390	17108542	Pol5_diff_ddcc_vs_WT_common_2029			chr1	19576800	19578592	WT_higher_2029				chr1	7908214	7909270	suvh29_higher_2029															chr2	817382	817674	Pol5_diff_mom1morchex_vs_WT_cond1_2029			chr1	15661613	15662168	Pol5_diff_mom1morchex_vs_WT_common_2029
							chr4	6787821	6788374	Pol5_diff_morchex_vs_WT_cond1_2030			chr1	17647452	17647589	Pol5_diff_morchex_vs_WT_common_2030									chr4	8446689	8447472	Pol5_diff_mom1_vs_WT_cond1_2030			chr1	17032762	17032919	Pol5_diff_mom1_vs_WT_common_2030		chr2	533810	534296	Pol5_diff_ddcc_vs_WT_cond2_2030				chr1	24785930	24786201	Pol5_diff_ddcc_vs_WT_cond1_2030			chr1	17110008	17110712	Pol5_diff_ddcc_vs_WT_common_2030			chr1	19592779	19593996	WT_higher_2030				chr1	7913284	7914104	suvh29_higher_2030															chr2	844587	844845	Pol5_diff_mom1morchex_vs_WT_cond1_2030			chr1	15663270	15663519	Pol5_diff_mom1morchex_vs_WT_common_2030
							chr4	6792501	6792646	Pol5_diff_morchex_vs_WT_cond1_2031			chr1	17652575	17652790	Pol5_diff_morchex_vs_WT_common_2031									chr4	8562703	8563549	Pol5_diff_mom1_vs_WT_cond1_2031			chr1	17034591	17036122	Pol5_diff_mom1_vs_WT_common_2031		chr2	534414	534645	Pol5_diff_ddcc_vs_WT_cond2_2031				chr1	24787125	24787333	Pol5_diff_ddcc_vs_WT_cond1_2031			chr1	17111291	17112526	Pol5_diff_ddcc_vs_WT_common_2031			chr1	19595551	19597133	WT_higher_2031				chr1	7915427	7917371	suvh29_higher_2031															chr2	845043	845192	Pol5_diff_mom1morchex_vs_WT_cond1_2031			chr1	15674479	15674612	Pol5_diff_mom1morchex_vs_WT_common_2031
							chr4	6821891	6822040	Pol5_diff_morchex_vs_WT_cond1_2032			chr1	17655025	17655241	Pol5_diff_morchex_vs_WT_common_2032									chr4	8596863	8597139	Pol5_diff_mom1_vs_WT_cond1_2032			chr1	17043012	17043457	Pol5_diff_mom1_vs_WT_common_2032		chr2	535054	535477	Pol5_diff_ddcc_vs_WT_cond2_2032				chr1	24825550	24825719	Pol5_diff_ddcc_vs_WT_cond1_2032			chr1	17113574	17114251	Pol5_diff_ddcc_vs_WT_common_2032			chr1	19597423	19597798	WT_higher_2032				chr1	7919678	7919985	suvh29_higher_2032															chr2	845538	845674	Pol5_diff_mom1morchex_vs_WT_cond1_2032			chr1	15684867	15685409	Pol5_diff_mom1morchex_vs_WT_common_2032
							chr4	6829634	6830289	Pol5_diff_morchex_vs_WT_cond1_2033			chr1	17655466	17655774	Pol5_diff_morchex_vs_WT_common_2033									chr4	8633485	8633615	Pol5_diff_mom1_vs_WT_cond1_2033			chr1	17047567	17047911	Pol5_diff_mom1_vs_WT_common_2033		chr2	535900	536025	Pol5_diff_ddcc_vs_WT_cond2_2033				chr1	24872147	24872360	Pol5_diff_ddcc_vs_WT_cond1_2033			chr1	17116168	17116784	Pol5_diff_ddcc_vs_WT_common_2033			chr1	19599151	19599991	WT_higher_2033				chr1	7922579	7923708	suvh29_higher_2033															chr2	846084	846274	Pol5_diff_mom1morchex_vs_WT_cond1_2033			chr1	15724755	15725003	Pol5_diff_mom1morchex_vs_WT_common_2033
							chr4	6877032	6877789	Pol5_diff_morchex_vs_WT_cond1_2034			chr1	17659113	17659354	Pol5_diff_morchex_vs_WT_common_2034									chr4	8715519	8716119	Pol5_diff_mom1_vs_WT_cond1_2034			chr1	17049606	17050261	Pol5_diff_mom1_vs_WT_common_2034		chr2	537067	538035	Pol5_diff_ddcc_vs_WT_cond2_2034				chr1	24874349	24874613	Pol5_diff_ddcc_vs_WT_cond1_2034			chr1	17122032	17122557	Pol5_diff_ddcc_vs_WT_common_2034			chr1	19630503	19631094	WT_higher_2034				chr1	7927900	7930607	suvh29_higher_2034															chr2	856559	857415	Pol5_diff_mom1morchex_vs_WT_cond1_2034			chr1	15730556	15730899	Pol5_diff_mom1morchex_vs_WT_common_2034
							chr4	6919472	6919858	Pol5_diff_morchex_vs_WT_cond1_2035			chr1	17659771	17660000	Pol5_diff_morchex_vs_WT_common_2035									chr4	8724791	8724938	Pol5_diff_mom1_vs_WT_cond1_2035			chr1	17061429	17062127	Pol5_diff_mom1_vs_WT_common_2035		chr2	540559	541015	Pol5_diff_ddcc_vs_WT_cond2_2035				chr1	24881456	24881635	Pol5_diff_ddcc_vs_WT_cond1_2035			chr1	17129077	17129322	Pol5_diff_ddcc_vs_WT_common_2035			chr1	19636267	19636761	WT_higher_2035				chr1	7932933	7933421	suvh29_higher_2035															chr2	871408	871651	Pol5_diff_mom1morchex_vs_WT_cond1_2035			chr1	15852211	15852412	Pol5_diff_mom1morchex_vs_WT_common_2035
							chr4	7062302	7062484	Pol5_diff_morchex_vs_WT_cond1_2036			chr1	17660065	17660638	Pol5_diff_morchex_vs_WT_common_2036									chr4	8761353	8761696	Pol5_diff_mom1_vs_WT_cond1_2036			chr1	17064593	17065183	Pol5_diff_mom1_vs_WT_common_2036		chr2	542903	543356	Pol5_diff_ddcc_vs_WT_cond2_2036				chr1	24883732	24883893	Pol5_diff_ddcc_vs_WT_cond1_2036			chr1	17135932	17136318	Pol5_diff_ddcc_vs_WT_common_2036			chr1	19654217	19655829	WT_higher_2036				chr1	7939090	7939516	suvh29_higher_2036															chr2	877697	878282	Pol5_diff_mom1morchex_vs_WT_cond1_2036			chr1	15856285	15856610	Pol5_diff_mom1morchex_vs_WT_common_2036
							chr4	7154774	7155161	Pol5_diff_morchex_vs_WT_cond1_2037			chr1	17664466	17665323	Pol5_diff_morchex_vs_WT_common_2037									chr4	8785696	8785927	Pol5_diff_mom1_vs_WT_cond1_2037			chr1	17069774	17070850	Pol5_diff_mom1_vs_WT_common_2037		chr2	563399	563887	Pol5_diff_ddcc_vs_WT_cond2_2037				chr1	24885046	24885319	Pol5_diff_ddcc_vs_WT_cond1_2037			chr1	17136403	17136978	Pol5_diff_ddcc_vs_WT_common_2037			chr1	19665671	19666773	WT_higher_2037				chr1	7940032	7940515	suvh29_higher_2037															chr2	885602	885726	Pol5_diff_mom1morchex_vs_WT_cond1_2037			chr1	15857101	15857482	Pol5_diff_mom1morchex_vs_WT_common_2037
							chr4	7218386	7218525	Pol5_diff_morchex_vs_WT_cond1_2038			chr1	17665992	17666350	Pol5_diff_morchex_vs_WT_common_2038									chr4	8851749	8851922	Pol5_diff_mom1_vs_WT_cond1_2038			chr1	17073565	17073889	Pol5_diff_mom1_vs_WT_common_2038		chr2	564288	564844	Pol5_diff_ddcc_vs_WT_cond2_2038				chr1	24911023	24911248	Pol5_diff_ddcc_vs_WT_cond1_2038			chr1	17137149	17137271	Pol5_diff_ddcc_vs_WT_common_2038			chr1	19669194	19669417	WT_higher_2038				chr1	7949522	7950376	suvh29_higher_2038															chr2	886254	886429	Pol5_diff_mom1morchex_vs_WT_cond1_2038			chr1	15878764	15879458	Pol5_diff_mom1morchex_vs_WT_common_2038
							chr4	7271231	7271361	Pol5_diff_morchex_vs_WT_cond1_2039			chr1	17666494	17666857	Pol5_diff_morchex_vs_WT_common_2039									chr4	8901119	8901314	Pol5_diff_mom1_vs_WT_cond1_2039			chr1	17074046	17074720	Pol5_diff_mom1_vs_WT_common_2039		chr2	582568	582781	Pol5_diff_ddcc_vs_WT_cond2_2039				chr1	24914047	24914356	Pol5_diff_ddcc_vs_WT_cond1_2039			chr1	17137665	17138274	Pol5_diff_ddcc_vs_WT_common_2039			chr1	19674863	19677048	WT_higher_2039				chr1	7951176	7951427	suvh29_higher_2039															chr2	890420	891434	Pol5_diff_mom1morchex_vs_WT_cond1_2039			chr1	15880753	15881053	Pol5_diff_mom1morchex_vs_WT_common_2039
							chr4	7356452	7356616	Pol5_diff_morchex_vs_WT_cond1_2040			chr1	17667302	17667850	Pol5_diff_morchex_vs_WT_common_2040									chr4	8906799	8906954	Pol5_diff_mom1_vs_WT_cond1_2040			chr1	17076633	17077796	Pol5_diff_mom1_vs_WT_common_2040		chr2	583369	583708	Pol5_diff_ddcc_vs_WT_cond2_2040				chr1	24941012	24941328	Pol5_diff_ddcc_vs_WT_cond1_2040			chr1	17138534	17138718	Pol5_diff_ddcc_vs_WT_common_2040			chr1	19678181	19680662	WT_higher_2040				chr1	7956271	7958554	suvh29_higher_2040															chr2	891978	892748	Pol5_diff_mom1morchex_vs_WT_cond1_2040			chr1	15881346	15881840	Pol5_diff_mom1morchex_vs_WT_common_2040
							chr4	7375553	7375757	Pol5_diff_morchex_vs_WT_cond1_2041			chr1	17668102	17668291	Pol5_diff_morchex_vs_WT_common_2041									chr4	8916887	8917015	Pol5_diff_mom1_vs_WT_cond1_2041			chr1	17082685	17083326	Pol5_diff_mom1_vs_WT_common_2041		chr2	600547	600864	Pol5_diff_ddcc_vs_WT_cond2_2041				chr1	24985623	24986042	Pol5_diff_ddcc_vs_WT_cond1_2041			chr1	17138928	17139049	Pol5_diff_ddcc_vs_WT_common_2041			chr1	19692966	19693565	WT_higher_2041				chr1	7964900	7966265	suvh29_higher_2041															chr2	895733	895886	Pol5_diff_mom1morchex_vs_WT_cond1_2041			chr1	15884811	15887077	Pol5_diff_mom1morchex_vs_WT_common_2041
							chr4	7415953	7416238	Pol5_diff_morchex_vs_WT_cond1_2042			chr1	17674434	17674767	Pol5_diff_morchex_vs_WT_common_2042									chr4	8960000	8960159	Pol5_diff_mom1_vs_WT_cond1_2042			chr1	17091174	17092667	Pol5_diff_mom1_vs_WT_common_2042		chr2	601077	601297	Pol5_diff_ddcc_vs_WT_cond2_2042				chr1	24989297	24989641	Pol5_diff_ddcc_vs_WT_cond1_2042			chr1	17139423	17139949	Pol5_diff_ddcc_vs_WT_common_2042			chr1	19700178	19701210	WT_higher_2042				chr1	7967565	7967869	suvh29_higher_2042															chr2	899148	899411	Pol5_diff_mom1morchex_vs_WT_cond1_2042			chr1	15887733	15888963	Pol5_diff_mom1morchex_vs_WT_common_2042
							chr4	7418784	7418923	Pol5_diff_morchex_vs_WT_cond1_2043			chr1	17674837	17675124	Pol5_diff_morchex_vs_WT_common_2043									chr4	8972266	8972425	Pol5_diff_mom1_vs_WT_cond1_2043			chr1	17094157	17095501	Pol5_diff_mom1_vs_WT_common_2043		chr2	613227	613596	Pol5_diff_ddcc_vs_WT_cond2_2043				chr1	25002230	25002622	Pol5_diff_ddcc_vs_WT_cond1_2043			chr1	17140210	17140387	Pol5_diff_ddcc_vs_WT_common_2043			chr1	19703115	19703719	WT_higher_2043				chr1	7976899	7977282	suvh29_higher_2043															chr2	904787	905116	Pol5_diff_mom1morchex_vs_WT_cond1_2043			chr1	15889068	15891064	Pol5_diff_mom1morchex_vs_WT_common_2043
							chr4	7420433	7420726	Pol5_diff_morchex_vs_WT_cond1_2044			chr1	17681445	17682856	Pol5_diff_morchex_vs_WT_common_2044									chr4	8986482	8986667	Pol5_diff_mom1_vs_WT_cond1_2044			chr1	17102056	17102530	Pol5_diff_mom1_vs_WT_common_2044		chr2	625873	626813	Pol5_diff_ddcc_vs_WT_cond2_2044				chr1	25008803	25008976	Pol5_diff_ddcc_vs_WT_cond1_2044			chr1	17140493	17140830	Pol5_diff_ddcc_vs_WT_common_2044			chr1	19703863	19704659	WT_higher_2044				chr1	7977709	7978465	suvh29_higher_2044															chr2	909943	910185	Pol5_diff_mom1morchex_vs_WT_cond1_2044			chr1	15894495	15895140	Pol5_diff_mom1morchex_vs_WT_common_2044
							chr4	7520417	7521082	Pol5_diff_morchex_vs_WT_cond1_2045			chr1	17685455	17686265	Pol5_diff_morchex_vs_WT_common_2045									chr4	9000713	9000935	Pol5_diff_mom1_vs_WT_cond1_2045			chr1	17102725	17102907	Pol5_diff_mom1_vs_WT_common_2045		chr2	630653	631606	Pol5_diff_ddcc_vs_WT_cond2_2045				chr1	25013585	25013811	Pol5_diff_ddcc_vs_WT_cond1_2045			chr1	17141187	17142184	Pol5_diff_ddcc_vs_WT_common_2045			chr1	19705003	19705258	WT_higher_2045				chr1	7983436	7984142	suvh29_higher_2045															chr2	911897	912124	Pol5_diff_mom1morchex_vs_WT_cond1_2045			chr1	15900317	15900708	Pol5_diff_mom1morchex_vs_WT_common_2045
							chr4	7522699	7523073	Pol5_diff_morchex_vs_WT_cond1_2046			chr1	17686340	17687069	Pol5_diff_morchex_vs_WT_common_2046									chr4	9005850	9005970	Pol5_diff_mom1_vs_WT_cond1_2046			chr1	17103044	17103504	Pol5_diff_mom1_vs_WT_common_2046		chr2	655236	655626	Pol5_diff_ddcc_vs_WT_cond2_2046				chr1	25017400	25017645	Pol5_diff_ddcc_vs_WT_cond1_2046			chr1	17142927	17143891	Pol5_diff_ddcc_vs_WT_common_2046			chr1	19713198	19715114	WT_higher_2046				chr1	7988259	7989349	suvh29_higher_2046															chr2	912275	912514	Pol5_diff_mom1morchex_vs_WT_cond1_2046			chr1	15901987	15902896	Pol5_diff_mom1morchex_vs_WT_common_2046
							chr4	7524272	7524449	Pol5_diff_morchex_vs_WT_cond1_2047			chr1	17689322	17690912	Pol5_diff_morchex_vs_WT_common_2047									chr4	9048590	9048840	Pol5_diff_mom1_vs_WT_cond1_2047			chr1	17104395	17105253	Pol5_diff_mom1_vs_WT_common_2047		chr2	676391	676819	Pol5_diff_ddcc_vs_WT_cond2_2047				chr1	25043912	25044038	Pol5_diff_ddcc_vs_WT_cond1_2047			chr1	17143998	17144249	Pol5_diff_ddcc_vs_WT_common_2047			chr1	19716146	19716584	WT_higher_2047				chr1	7991310	7991610	suvh29_higher_2047															chr2	912632	912779	Pol5_diff_mom1morchex_vs_WT_cond1_2047			chr1	15905414	15906193	Pol5_diff_mom1morchex_vs_WT_common_2047
							chr4	7524513	7524747	Pol5_diff_morchex_vs_WT_cond1_2048			chr1	17695410	17696154	Pol5_diff_morchex_vs_WT_common_2048									chr4	9052189	9052810	Pol5_diff_mom1_vs_WT_cond1_2048			chr1	17106623	17107636	Pol5_diff_mom1_vs_WT_common_2048		chr2	677109	677486	Pol5_diff_ddcc_vs_WT_cond2_2048				chr1	25056609	25056933	Pol5_diff_ddcc_vs_WT_cond1_2048			chr1	17145004	17145803	Pol5_diff_ddcc_vs_WT_common_2048			chr1	19717831	19718725	WT_higher_2048				chr1	7996557	7996941	suvh29_higher_2048															chr2	919527	919933	Pol5_diff_mom1morchex_vs_WT_cond1_2048			chr1	15906416	15906803	Pol5_diff_mom1morchex_vs_WT_common_2048
							chr4	7525658	7525785	Pol5_diff_morchex_vs_WT_cond1_2049			chr1	17709470	17711012	Pol5_diff_morchex_vs_WT_common_2049									chr4	9057133	9057448	Pol5_diff_mom1_vs_WT_cond1_2049			chr1	17107992	17108549	Pol5_diff_mom1_vs_WT_common_2049		chr2	677655	677977	Pol5_diff_ddcc_vs_WT_cond2_2049				chr1	25057707	25058015	Pol5_diff_ddcc_vs_WT_cond1_2049			chr1	17151587	17152431	Pol5_diff_ddcc_vs_WT_common_2049			chr1	19720475	19721127	WT_higher_2049				chr1	7997060	7997373	suvh29_higher_2049															chr2	930561	930681	Pol5_diff_mom1morchex_vs_WT_cond1_2049			chr1	15907508	15909197	Pol5_diff_mom1morchex_vs_WT_common_2049
							chr4	7525896	7526313	Pol5_diff_morchex_vs_WT_cond1_2050			chr1	17712645	17713798	Pol5_diff_morchex_vs_WT_common_2050									chr4	9096924	9097110	Pol5_diff_mom1_vs_WT_cond1_2050			chr1	17109779	17110710	Pol5_diff_mom1_vs_WT_common_2050		chr2	686348	686589	Pol5_diff_ddcc_vs_WT_cond2_2050				chr1	25096365	25096543	Pol5_diff_ddcc_vs_WT_cond1_2050			chr1	17171582	17172125	Pol5_diff_ddcc_vs_WT_common_2050			chr1	19721840	19723399	WT_higher_2050				chr1	8013652	8015994	suvh29_higher_2050															chr2	931426	932868	Pol5_diff_mom1morchex_vs_WT_cond1_2050			chr1	15910544	15911021	Pol5_diff_mom1morchex_vs_WT_common_2050
							chr4	7527010	7527511	Pol5_diff_morchex_vs_WT_cond1_2051			chr1	17713939	17714872	Pol5_diff_morchex_vs_WT_common_2051									chr4	9146453	9146590	Pol5_diff_mom1_vs_WT_cond1_2051			chr1	17111197	17112556	Pol5_diff_mom1_vs_WT_common_2051		chr2	704520	704688	Pol5_diff_ddcc_vs_WT_cond2_2051				chr1	25145463	25145696	Pol5_diff_ddcc_vs_WT_cond1_2051			chr1	17178697	17178908	Pol5_diff_ddcc_vs_WT_common_2051			chr1	19724546	19725898	WT_higher_2051				chr1	8020963	8023486	suvh29_higher_2051															chr2	933808	934050	Pol5_diff_mom1morchex_vs_WT_cond1_2051			chr1	15917829	15918380	Pol5_diff_mom1morchex_vs_WT_common_2051
							chr4	7556622	7556743	Pol5_diff_morchex_vs_WT_cond1_2052			chr1	17715092	17715646	Pol5_diff_morchex_vs_WT_common_2052									chr4	9147616	9147985	Pol5_diff_mom1_vs_WT_cond1_2052			chr1	17113506	17114179	Pol5_diff_mom1_vs_WT_common_2052		chr2	708253	708483	Pol5_diff_ddcc_vs_WT_cond2_2052				chr1	25145839	25146094	Pol5_diff_ddcc_vs_WT_cond1_2052			chr1	17182041	17182712	Pol5_diff_ddcc_vs_WT_common_2052			chr1	19726076	19730126	WT_higher_2052				chr1	8025476	8026175	suvh29_higher_2052															chr2	963396	963579	Pol5_diff_mom1morchex_vs_WT_cond1_2052			chr1	15918672	15920140	Pol5_diff_mom1morchex_vs_WT_common_2052
							chr4	7556810	7556939	Pol5_diff_morchex_vs_WT_cond1_2053			chr1	17726851	17727858	Pol5_diff_morchex_vs_WT_common_2053									chr4	9253183	9253541	Pol5_diff_mom1_vs_WT_cond1_2053			chr1	17116123	17116902	Pol5_diff_mom1_vs_WT_common_2053		chr2	709732	709923	Pol5_diff_ddcc_vs_WT_cond2_2053				chr1	25159257	25159874	Pol5_diff_ddcc_vs_WT_cond1_2053			chr1	17187389	17187920	Pol5_diff_ddcc_vs_WT_common_2053			chr1	19731495	19733882	WT_higher_2053				chr1	8026873	8028104	suvh29_higher_2053															chr2	981386	981693	Pol5_diff_mom1morchex_vs_WT_cond1_2053			chr1	15920547	15921210	Pol5_diff_mom1morchex_vs_WT_common_2053
							chr4	7561413	7561910	Pol5_diff_morchex_vs_WT_cond1_2054			chr1	17759346	17761669	Pol5_diff_morchex_vs_WT_common_2054									chr4	9370454	9371095	Pol5_diff_mom1_vs_WT_cond1_2054			chr1	17122034	17122575	Pol5_diff_mom1_vs_WT_common_2054		chr2	713723	714108	Pol5_diff_ddcc_vs_WT_cond2_2054				chr1	25162086	25162663	Pol5_diff_ddcc_vs_WT_cond1_2054			chr1	17188200	17188960	Pol5_diff_ddcc_vs_WT_common_2054			chr1	19734260	19736800	WT_higher_2054				chr1	8031686	8033267	suvh29_higher_2054															chr2	983956	984300	Pol5_diff_mom1morchex_vs_WT_cond1_2054			chr1	15921651	15922176	Pol5_diff_mom1morchex_vs_WT_common_2054
							chr4	7583583	7583708	Pol5_diff_morchex_vs_WT_cond1_2055			chr1	17765870	17766530	Pol5_diff_morchex_vs_WT_common_2055									chr4	9391046	9391400	Pol5_diff_mom1_vs_WT_cond1_2055			chr1	17129050	17129347	Pol5_diff_mom1_vs_WT_common_2055		chr2	714808	715300	Pol5_diff_ddcc_vs_WT_cond2_2055				chr1	25180359	25180529	Pol5_diff_ddcc_vs_WT_cond1_2055			chr1	17193332	17195325	Pol5_diff_ddcc_vs_WT_common_2055			chr1	19741254	19742471	WT_higher_2055				chr1	8047801	8048692	suvh29_higher_2055															chr2	992993	993459	Pol5_diff_mom1morchex_vs_WT_cond1_2055			chr1	15923390	15923720	Pol5_diff_mom1morchex_vs_WT_common_2055
							chr4	7634319	7634510	Pol5_diff_morchex_vs_WT_cond1_2056			chr1	17812088	17812845	Pol5_diff_morchex_vs_WT_common_2056									chr4	9401626	9401815	Pol5_diff_mom1_vs_WT_cond1_2056			chr1	17135932	17136974	Pol5_diff_mom1_vs_WT_common_2056		chr2	715990	717077	Pol5_diff_ddcc_vs_WT_cond2_2056				chr1	25187943	25188236	Pol5_diff_ddcc_vs_WT_cond1_2056			chr1	17196018	17196333	Pol5_diff_ddcc_vs_WT_common_2056			chr1	19743377	19744689	WT_higher_2056				chr1	8048997	8050723	suvh29_higher_2056															chr2	999770	999890	Pol5_diff_mom1morchex_vs_WT_cond1_2056			chr1	15925473	15925843	Pol5_diff_mom1morchex_vs_WT_common_2056
							chr4	7671326	7671450	Pol5_diff_morchex_vs_WT_cond1_2057			chr1	17813456	17814129	Pol5_diff_morchex_vs_WT_common_2057									chr4	9403428	9403566	Pol5_diff_mom1_vs_WT_cond1_2057			chr1	17137149	17137271	Pol5_diff_mom1_vs_WT_common_2057		chr2	721719	722572	Pol5_diff_ddcc_vs_WT_cond2_2057				chr1	25216937	25217228	Pol5_diff_ddcc_vs_WT_cond1_2057			chr1	17196432	17197050	Pol5_diff_ddcc_vs_WT_common_2057			chr1	19748984	19750231	WT_higher_2057				chr1	8051726	8052697	suvh29_higher_2057															chr2	1002132	1002292	Pol5_diff_mom1morchex_vs_WT_cond1_2057			chr1	15926708	15927017	Pol5_diff_mom1morchex_vs_WT_common_2057
							chr4	7675526	7675762	Pol5_diff_morchex_vs_WT_cond1_2058			chr1	17819341	17819619	Pol5_diff_morchex_vs_WT_common_2058									chr4	9411887	9412305	Pol5_diff_mom1_vs_WT_cond1_2058			chr1	17137664	17138274	Pol5_diff_mom1_vs_WT_common_2058		chr2	727870	728068	Pol5_diff_ddcc_vs_WT_cond2_2058				chr1	25232135	25232783	Pol5_diff_ddcc_vs_WT_cond1_2058			chr1	17197164	17198066	Pol5_diff_ddcc_vs_WT_common_2058			chr1	19763085	19763957	WT_higher_2058				chr1	8055506	8055847	suvh29_higher_2058															chr2	1011607	1011728	Pol5_diff_mom1morchex_vs_WT_cond1_2058			chr1	15932752	15933012	Pol5_diff_mom1morchex_vs_WT_common_2058
							chr4	7693243	7693409	Pol5_diff_morchex_vs_WT_cond1_2059			chr1	17820254	17821681	Pol5_diff_morchex_vs_WT_common_2059									chr4	9446279	9446870	Pol5_diff_mom1_vs_WT_cond1_2059			chr1	17138534	17138719	Pol5_diff_mom1_vs_WT_common_2059		chr2	728919	729191	Pol5_diff_ddcc_vs_WT_cond2_2059				chr1	25244889	25245124	Pol5_diff_ddcc_vs_WT_cond1_2059			chr1	17201398	17201863	Pol5_diff_ddcc_vs_WT_common_2059			chr1	19767734	19768306	WT_higher_2059				chr1	8056524	8058946	suvh29_higher_2059															chr2	1012557	1012793	Pol5_diff_mom1morchex_vs_WT_cond1_2059			chr1	15935247	15936096	Pol5_diff_mom1morchex_vs_WT_common_2059
							chr4	7708896	7709023	Pol5_diff_morchex_vs_WT_cond1_2060			chr1	17822340	17823032	Pol5_diff_morchex_vs_WT_common_2060									chr4	9733438	9733561	Pol5_diff_mom1_vs_WT_cond1_2060			chr1	17139428	17140013	Pol5_diff_mom1_vs_WT_common_2060		chr2	734940	735361	Pol5_diff_ddcc_vs_WT_cond2_2060				chr1	25245894	25246025	Pol5_diff_ddcc_vs_WT_cond1_2060			chr1	17203687	17204147	Pol5_diff_ddcc_vs_WT_common_2060			chr1	19768437	19770134	WT_higher_2060				chr1	8060774	8061197	suvh29_higher_2060															chr2	1017536	1017716	Pol5_diff_mom1morchex_vs_WT_cond1_2060			chr1	15939104	15939826	Pol5_diff_mom1morchex_vs_WT_common_2060
							chr4	7711072	7711317	Pol5_diff_morchex_vs_WT_cond1_2061			chr1	17823430	17825534	Pol5_diff_morchex_vs_WT_common_2061									chr4	9762981	9763104	Pol5_diff_mom1_vs_WT_cond1_2061			chr1	17140209	17140822	Pol5_diff_mom1_vs_WT_common_2061		chr2	739004	739305	Pol5_diff_ddcc_vs_WT_cond2_2061				chr1	25259476	25259929	Pol5_diff_ddcc_vs_WT_cond1_2061			chr1	17205962	17206183	Pol5_diff_ddcc_vs_WT_common_2061			chr1	19779854	19781377	WT_higher_2061				chr1	8073767	8073986	suvh29_higher_2061															chr2	1027359	1027675	Pol5_diff_mom1morchex_vs_WT_cond1_2061			chr1	15939903	15940544	Pol5_diff_mom1morchex_vs_WT_common_2061
							chr4	7711605	7711737	Pol5_diff_morchex_vs_WT_cond1_2062			chr1	17830910	17831824	Pol5_diff_morchex_vs_WT_common_2062									chr4	9763772	9763971	Pol5_diff_mom1_vs_WT_cond1_2062			chr1	17141187	17142176	Pol5_diff_mom1_vs_WT_common_2062		chr2	744504	744637	Pol5_diff_ddcc_vs_WT_cond2_2062				chr1	25310888	25311041	Pol5_diff_ddcc_vs_WT_cond1_2062			chr1	17213561	17214182	Pol5_diff_ddcc_vs_WT_common_2062			chr1	19797431	19799293	WT_higher_2062				chr1	8074405	8075037	suvh29_higher_2062															chr2	1038105	1038297	Pol5_diff_mom1morchex_vs_WT_cond1_2062			chr1	15941155	15941331	Pol5_diff_mom1morchex_vs_WT_common_2062
							chr4	7718300	7718554	Pol5_diff_morchex_vs_WT_cond1_2063			chr1	17837779	17838884	Pol5_diff_morchex_vs_WT_common_2063									chr4	9770594	9770726	Pol5_diff_mom1_vs_WT_cond1_2063			chr1	17142927	17143891	Pol5_diff_mom1_vs_WT_common_2063		chr2	749399	749640	Pol5_diff_ddcc_vs_WT_cond2_2063				chr1	25311429	25311556	Pol5_diff_ddcc_vs_WT_cond1_2063			chr1	17214324	17214468	Pol5_diff_ddcc_vs_WT_common_2063			chr1	19807780	19810361	WT_higher_2063				chr1	8077538	8079136	suvh29_higher_2063															chr2	1038761	1038899	Pol5_diff_mom1morchex_vs_WT_cond1_2063			chr1	15941490	15942352	Pol5_diff_mom1morchex_vs_WT_common_2063
							chr4	7720942	7721116	Pol5_diff_morchex_vs_WT_cond1_2064			chr1	17840375	17840894	Pol5_diff_morchex_vs_WT_common_2064									chr4	9796390	9796518	Pol5_diff_mom1_vs_WT_cond1_2064			chr1	17143998	17144249	Pol5_diff_mom1_vs_WT_common_2064		chr2	768362	768943	Pol5_diff_ddcc_vs_WT_cond2_2064				chr1	25333133	25333466	Pol5_diff_ddcc_vs_WT_cond1_2064			chr1	17216130	17216277	Pol5_diff_ddcc_vs_WT_common_2064			chr1	19823242	19823729	WT_higher_2064				chr1	8080744	8081011	suvh29_higher_2064															chr2	1049280	1049552	Pol5_diff_mom1morchex_vs_WT_cond1_2064			chr1	15942499	15944790	Pol5_diff_mom1morchex_vs_WT_common_2064
							chr4	7735321	7735502	Pol5_diff_morchex_vs_WT_cond1_2065			chr1	17841422	17842869	Pol5_diff_morchex_vs_WT_common_2065									chr4	9806039	9806215	Pol5_diff_mom1_vs_WT_cond1_2065			chr1	17144783	17145803	Pol5_diff_mom1_vs_WT_common_2065		chr2	780545	780922	Pol5_diff_ddcc_vs_WT_cond2_2065				chr1	25400315	25400449	Pol5_diff_ddcc_vs_WT_cond1_2065			chr1	17216648	17216823	Pol5_diff_ddcc_vs_WT_common_2065			chr1	19860949	19861889	WT_higher_2065				chr1	8093103	8094100	suvh29_higher_2065															chr2	1065614	1066032	Pol5_diff_mom1morchex_vs_WT_cond1_2065			chr1	15945216	15945519	Pol5_diff_mom1morchex_vs_WT_common_2065
							chr4	7752487	7752622	Pol5_diff_morchex_vs_WT_cond1_2066			chr1	17843355	17843644	Pol5_diff_morchex_vs_WT_common_2066									chr4	9841648	9841892	Pol5_diff_mom1_vs_WT_cond1_2066			chr1	17151587	17153142	Pol5_diff_mom1_vs_WT_common_2066		chr2	787366	787487	Pol5_diff_ddcc_vs_WT_cond2_2066				chr1	25400879	25401071	Pol5_diff_ddcc_vs_WT_cond1_2066			chr1	17216974	17217429	Pol5_diff_ddcc_vs_WT_common_2066			chr1	19874922	19875254	WT_higher_2066				chr1	8095847	8096567	suvh29_higher_2066															chr2	1075773	1076014	Pol5_diff_mom1morchex_vs_WT_cond1_2066			chr1	15949895	15950314	Pol5_diff_mom1morchex_vs_WT_common_2066
							chr4	7761653	7762029	Pol5_diff_morchex_vs_WT_cond1_2067			chr1	17843751	17845386	Pol5_diff_morchex_vs_WT_common_2067									chr4	9860447	9860735	Pol5_diff_mom1_vs_WT_cond1_2067			chr1	17171582	17171916	Pol5_diff_mom1_vs_WT_common_2067		chr2	794068	795166	Pol5_diff_ddcc_vs_WT_cond2_2067				chr1	25436495	25436826	Pol5_diff_ddcc_vs_WT_cond1_2067			chr1	17228852	17229105	Pol5_diff_ddcc_vs_WT_common_2067			chr1	19875670	19876560	WT_higher_2067				chr1	8099855	8101260	suvh29_higher_2067															chr2	1085521	1085793	Pol5_diff_mom1morchex_vs_WT_cond1_2067			chr1	15959379	15960118	Pol5_diff_mom1morchex_vs_WT_common_2067
							chr4	7763121	7763292	Pol5_diff_morchex_vs_WT_cond1_2068			chr1	17845759	17846906	Pol5_diff_morchex_vs_WT_common_2068									chr4	9954624	9954744	Pol5_diff_mom1_vs_WT_cond1_2068			chr1	17178486	17179449	Pol5_diff_mom1_vs_WT_common_2068		chr2	807940	808469	Pol5_diff_ddcc_vs_WT_cond2_2068				chr1	25454240	25454525	Pol5_diff_ddcc_vs_WT_cond1_2068			chr1	17229463	17230135	Pol5_diff_ddcc_vs_WT_common_2068			chr1	19888601	19889005	WT_higher_2068				chr1	8101378	8101799	suvh29_higher_2068															chr2	1086218	1086546	Pol5_diff_mom1morchex_vs_WT_cond1_2068			chr1	15965439	15965817	Pol5_diff_mom1morchex_vs_WT_common_2068
							chr4	7797576	7797762	Pol5_diff_morchex_vs_WT_cond1_2069			chr1	17856025	17856764	Pol5_diff_morchex_vs_WT_common_2069									chr4	9954912	9955389	Pol5_diff_mom1_vs_WT_cond1_2069			chr1	17182156	17182326	Pol5_diff_mom1_vs_WT_common_2069		chr2	811472	811655	Pol5_diff_ddcc_vs_WT_cond2_2069				chr1	25468799	25468985	Pol5_diff_ddcc_vs_WT_cond1_2069			chr1	17230535	17231377	Pol5_diff_ddcc_vs_WT_common_2069			chr1	19899461	19899972	WT_higher_2069				chr1	8101928	8102247	suvh29_higher_2069															chr2	1108493	1108810	Pol5_diff_mom1morchex_vs_WT_cond1_2069			chr1	15971532	15972598	Pol5_diff_mom1morchex_vs_WT_common_2069
							chr4	7801088	7801541	Pol5_diff_morchex_vs_WT_cond1_2070			chr1	17858698	17858977	Pol5_diff_morchex_vs_WT_common_2070									chr4	9960898	9961322	Pol5_diff_mom1_vs_WT_cond1_2070			chr1	17185720	17186083	Pol5_diff_mom1_vs_WT_common_2070		chr2	817370	817719	Pol5_diff_ddcc_vs_WT_cond2_2070				chr1	25469620	25469773	Pol5_diff_ddcc_vs_WT_cond1_2070			chr1	17231458	17231865	Pol5_diff_ddcc_vs_WT_common_2070			chr1	19908634	19909845	WT_higher_2070				chr1	8102363	8102719	suvh29_higher_2070															chr2	1109362	1109577	Pol5_diff_mom1morchex_vs_WT_cond1_2070			chr1	15980710	15981034	Pol5_diff_mom1morchex_vs_WT_common_2070
							chr4	7813313	7813460	Pol5_diff_morchex_vs_WT_cond1_2071			chr1	17860882	17861652	Pol5_diff_morchex_vs_WT_common_2071									chr4	9981703	9982357	Pol5_diff_mom1_vs_WT_cond1_2071			chr1	17186170	17186382	Pol5_diff_mom1_vs_WT_common_2071		chr2	844115	844360	Pol5_diff_ddcc_vs_WT_cond2_2071				chr1	25480768	25481008	Pol5_diff_ddcc_vs_WT_cond1_2071			chr1	17239882	17240498	Pol5_diff_ddcc_vs_WT_common_2071			chr1	19932984	19933913	WT_higher_2071				chr1	8103780	8104557	suvh29_higher_2071															chr2	1109729	1109849	Pol5_diff_mom1morchex_vs_WT_cond1_2071			chr1	15982571	15983136	Pol5_diff_mom1morchex_vs_WT_common_2071
							chr4	7827889	7828330	Pol5_diff_morchex_vs_WT_cond1_2072			chr1	17862804	17863532	Pol5_diff_morchex_vs_WT_common_2072									chr4	9991444	9991654	Pol5_diff_mom1_vs_WT_cond1_2072			chr1	17187388	17188960	Pol5_diff_mom1_vs_WT_common_2072		chr2	870417	870725	Pol5_diff_ddcc_vs_WT_cond2_2072				chr1	25490674	25490838	Pol5_diff_ddcc_vs_WT_cond1_2072			chr1	17240714	17240981	Pol5_diff_ddcc_vs_WT_common_2072			chr1	19941224	19941538	WT_higher_2072				chr1	8105466	8106273	suvh29_higher_2072															chr2	1110903	1111078	Pol5_diff_mom1morchex_vs_WT_cond1_2072			chr1	15983997	15984208	Pol5_diff_mom1morchex_vs_WT_common_2072
							chr4	7838084	7838209	Pol5_diff_morchex_vs_WT_cond1_2073			chr1	17873579	17874670	Pol5_diff_morchex_vs_WT_common_2073									chr4	10053163	10053293	Pol5_diff_mom1_vs_WT_cond1_2073			chr1	17193087	17195802	Pol5_diff_mom1_vs_WT_common_2073		chr2	872395	872610	Pol5_diff_ddcc_vs_WT_cond2_2073				chr1	25510482	25510668	Pol5_diff_ddcc_vs_WT_cond1_2073			chr1	17250210	17250391	Pol5_diff_ddcc_vs_WT_common_2073			chr1	19944057	19945749	WT_higher_2073				chr1	8106472	8107247	suvh29_higher_2073															chr2	1111379	1111645	Pol5_diff_mom1morchex_vs_WT_cond1_2073			chr1	15984636	15985572	Pol5_diff_mom1morchex_vs_WT_common_2073
							chr4	7843241	7843657	Pol5_diff_morchex_vs_WT_cond1_2074			chr1	17898867	17899458	Pol5_diff_morchex_vs_WT_common_2074									chr4	10087800	10088193	Pol5_diff_mom1_vs_WT_cond1_2074			chr1	17196017	17198066	Pol5_diff_mom1_vs_WT_common_2074		chr2	872931	873377	Pol5_diff_ddcc_vs_WT_cond2_2074				chr1	25519981	25520403	Pol5_diff_ddcc_vs_WT_cond1_2074			chr1	17250903	17251106	Pol5_diff_ddcc_vs_WT_common_2074			chr1	19962896	19964194	WT_higher_2074				chr1	8107445	8108981	suvh29_higher_2074															chr2	1112247	1113032	Pol5_diff_mom1morchex_vs_WT_cond1_2074			chr1	15987096	15987299	Pol5_diff_mom1morchex_vs_WT_common_2074
							chr4	7944463	7944716	Pol5_diff_morchex_vs_WT_cond1_2075			chr1	17900503	17901450	Pol5_diff_morchex_vs_WT_common_2075									chr4	10156999	10157191	Pol5_diff_mom1_vs_WT_cond1_2075			chr1	17200916	17202244	Pol5_diff_mom1_vs_WT_common_2075		chr2	884461	885421	Pol5_diff_ddcc_vs_WT_cond2_2075				chr1	25525598	25526279	Pol5_diff_ddcc_vs_WT_cond1_2075			chr1	17255189	17255465	Pol5_diff_ddcc_vs_WT_common_2075			chr1	19986583	19987174	WT_higher_2075				chr1	8118875	8119269	suvh29_higher_2075															chr2	1119990	1120364	Pol5_diff_mom1morchex_vs_WT_cond1_2075			chr1	15990480	15990836	Pol5_diff_mom1morchex_vs_WT_common_2075
							chr4	7988811	7989198	Pol5_diff_morchex_vs_WT_cond1_2076			chr1	17901834	17901975	Pol5_diff_morchex_vs_WT_common_2076									chr4	10157273	10157530	Pol5_diff_mom1_vs_WT_cond1_2076			chr1	17203482	17203962	Pol5_diff_mom1_vs_WT_common_2076		chr2	886531	886861	Pol5_diff_ddcc_vs_WT_cond2_2076				chr1	25545655	25545826	Pol5_diff_ddcc_vs_WT_cond1_2076			chr1	17255559	17255738	Pol5_diff_ddcc_vs_WT_common_2076			chr1	19993415	19994039	WT_higher_2076				chr1	8124448	8124765	suvh29_higher_2076															chr2	1123725	1124099	Pol5_diff_mom1morchex_vs_WT_cond1_2076			chr1	16004659	16004840	Pol5_diff_mom1morchex_vs_WT_common_2076
							chr4	8001976	8002303	Pol5_diff_morchex_vs_WT_cond1_2077			chr1	17928933	17929607	Pol5_diff_morchex_vs_WT_common_2077									chr4	10173954	10174082	Pol5_diff_mom1_vs_WT_cond1_2077			chr1	17204035	17204405	Pol5_diff_mom1_vs_WT_common_2077		chr2	891289	891668	Pol5_diff_ddcc_vs_WT_cond2_2077				chr1	25554590	25555393	Pol5_diff_ddcc_vs_WT_cond1_2077			chr1	17264730	17265363	Pol5_diff_ddcc_vs_WT_common_2077			chr1	19994141	19995050	WT_higher_2077				chr1	8127669	8128370	suvh29_higher_2077															chr2	1126398	1126609	Pol5_diff_mom1morchex_vs_WT_cond1_2077			chr1	16114087	16114826	Pol5_diff_mom1morchex_vs_WT_common_2077
							chr4	8009956	8010138	Pol5_diff_morchex_vs_WT_cond1_2078			chr1	17936753	17938214	Pol5_diff_morchex_vs_WT_common_2078									chr4	10180461	10181128	Pol5_diff_mom1_vs_WT_cond1_2078			chr1	17205907	17206377	Pol5_diff_mom1_vs_WT_common_2078		chr2	893643	894083	Pol5_diff_ddcc_vs_WT_cond2_2078				chr1	25565886	25566112	Pol5_diff_ddcc_vs_WT_cond1_2078			chr1	17267215	17267546	Pol5_diff_ddcc_vs_WT_common_2078			chr1	19995620	19996001	WT_higher_2078				chr1	8132342	8133760	suvh29_higher_2078															chr2	1127544	1127789	Pol5_diff_mom1morchex_vs_WT_cond1_2078			chr1	16116449	16117672	Pol5_diff_mom1morchex_vs_WT_common_2078
							chr4	8052408	8053024	Pol5_diff_morchex_vs_WT_cond1_2079			chr1	17938776	17939370	Pol5_diff_morchex_vs_WT_common_2079									chr4	10223323	10223912	Pol5_diff_mom1_vs_WT_cond1_2079			chr1	17213791	17215485	Pol5_diff_mom1_vs_WT_common_2079		chr2	894707	895397	Pol5_diff_ddcc_vs_WT_cond2_2079				chr1	25572103	25572377	Pol5_diff_ddcc_vs_WT_cond1_2079			chr1	17267942	17268423	Pol5_diff_ddcc_vs_WT_common_2079			chr1	20016016	20017152	WT_higher_2079				chr1	8134138	8134359	suvh29_higher_2079															chr2	1133941	1134272	Pol5_diff_mom1morchex_vs_WT_cond1_2079			chr1	16124106	16124469	Pol5_diff_mom1morchex_vs_WT_common_2079
							chr4	8088638	8089019	Pol5_diff_morchex_vs_WT_cond1_2080			chr1	17960852	17961912	Pol5_diff_morchex_vs_WT_common_2080									chr4	10265674	10266971	Pol5_diff_mom1_vs_WT_cond1_2080			chr1	17215586	17215977	Pol5_diff_mom1_vs_WT_common_2080		chr2	896431	896834	Pol5_diff_ddcc_vs_WT_cond2_2080				chr1	25575736	25576048	Pol5_diff_ddcc_vs_WT_cond1_2080			chr1	17274130	17274653	Pol5_diff_ddcc_vs_WT_common_2080			chr1	20023820	20024861	WT_higher_2080				chr1	8134651	8135036	suvh29_higher_2080															chr2	1154884	1155069	Pol5_diff_mom1morchex_vs_WT_cond1_2080			chr1	16124547	16125420	Pol5_diff_mom1morchex_vs_WT_common_2080
							chr4	8119639	8119810	Pol5_diff_morchex_vs_WT_cond1_2081			chr1	17976937	17977253	Pol5_diff_morchex_vs_WT_common_2081									chr4	10322919	10323155	Pol5_diff_mom1_vs_WT_cond1_2081			chr1	17216051	17217888	Pol5_diff_mom1_vs_WT_common_2081		chr2	904435	904774	Pol5_diff_ddcc_vs_WT_cond2_2081				chr1	25586245	25586369	Pol5_diff_ddcc_vs_WT_cond1_2081			chr1	17278028	17278167	Pol5_diff_ddcc_vs_WT_common_2081			chr1	20032281	20033900	WT_higher_2081				chr1	8139155	8140154	suvh29_higher_2081															chr2	1155157	1155416	Pol5_diff_mom1morchex_vs_WT_cond1_2081			chr1	16127115	16127269	Pol5_diff_mom1morchex_vs_WT_common_2081
							chr4	8138120	8138593	Pol5_diff_morchex_vs_WT_cond1_2082			chr1	17978726	17979259	Pol5_diff_morchex_vs_WT_common_2082									chr4	10380359	10380570	Pol5_diff_mom1_vs_WT_cond1_2082			chr1	17228879	17230154	Pol5_diff_mom1_vs_WT_common_2082		chr2	904995	905853	Pol5_diff_ddcc_vs_WT_cond2_2082				chr1	25591367	25591798	Pol5_diff_ddcc_vs_WT_cond1_2082			chr1	17278307	17278486	Pol5_diff_ddcc_vs_WT_common_2082			chr1	20046372	20046873	WT_higher_2082				chr1	8143492	8144913	suvh29_higher_2082															chr2	1160330	1160608	Pol5_diff_mom1morchex_vs_WT_cond1_2082			chr1	16133799	16134455	Pol5_diff_mom1morchex_vs_WT_common_2082
							chr4	8241252	8241509	Pol5_diff_morchex_vs_WT_cond1_2083			chr1	17979497	17980812	Pol5_diff_morchex_vs_WT_common_2083									chr4	10381438	10381642	Pol5_diff_mom1_vs_WT_cond1_2083			chr1	17230535	17231843	Pol5_diff_mom1_vs_WT_common_2083		chr2	909328	909840	Pol5_diff_ddcc_vs_WT_cond2_2083				chr1	25592883	25593779	Pol5_diff_ddcc_vs_WT_cond1_2083			chr1	17278636	17279173	Pol5_diff_ddcc_vs_WT_common_2083			chr1	20084723	20089354	WT_higher_2083				chr1	8147165	8149545	suvh29_higher_2083															chr2	1178910	1179038	Pol5_diff_mom1morchex_vs_WT_cond1_2083			chr1	16135171	16135852	Pol5_diff_mom1morchex_vs_WT_common_2083
							chr4	8277917	8278193	Pol5_diff_morchex_vs_WT_cond1_2084			chr1	17987790	17987941	Pol5_diff_morchex_vs_WT_common_2084									chr4	10406018	10406366	Pol5_diff_mom1_vs_WT_cond1_2084			chr1	17233811	17234022	Pol5_diff_mom1_vs_WT_common_2084		chr2	910223	911024	Pol5_diff_ddcc_vs_WT_cond2_2084				chr1	25594221	25594448	Pol5_diff_ddcc_vs_WT_cond1_2084			chr1	17279239	17279586	Pol5_diff_ddcc_vs_WT_common_2084			chr1	20089841	20090579	WT_higher_2084				chr1	8150429	8151997	suvh29_higher_2084															chr2	1196280	1196671	Pol5_diff_mom1morchex_vs_WT_cond1_2084			chr1	16139633	16140423	Pol5_diff_mom1morchex_vs_WT_common_2084
							chr4	8308160	8308387	Pol5_diff_morchex_vs_WT_cond1_2085			chr1	18001956	18002938	Pol5_diff_morchex_vs_WT_common_2085									chr4	10546103	10546255	Pol5_diff_mom1_vs_WT_cond1_2085			chr1	17239525	17240554	Pol5_diff_mom1_vs_WT_common_2085		chr2	911303	911424	Pol5_diff_ddcc_vs_WT_cond2_2085				chr1	25616741	25616929	Pol5_diff_ddcc_vs_WT_cond1_2085			chr1	17280036	17280891	Pol5_diff_ddcc_vs_WT_common_2085			chr1	20106474	20107095	WT_higher_2085				chr1	8153289	8153738	suvh29_higher_2085															chr2	1205214	1205660	Pol5_diff_mom1morchex_vs_WT_cond1_2085			chr1	16142089	16143069	Pol5_diff_mom1morchex_vs_WT_common_2085
							chr4	8319798	8319971	Pol5_diff_morchex_vs_WT_cond1_2086			chr1	18005244	18005855	Pol5_diff_morchex_vs_WT_common_2086									chr4	10554456	10554586	Pol5_diff_mom1_vs_WT_cond1_2086			chr1	17240650	17241269	Pol5_diff_mom1_vs_WT_common_2086		chr2	912567	912858	Pol5_diff_ddcc_vs_WT_cond2_2086				chr1	25627171	25627676	Pol5_diff_ddcc_vs_WT_cond1_2086			chr1	17282168	17282572	Pol5_diff_ddcc_vs_WT_common_2086			chr1	20112374	20114739	WT_higher_2086				chr1	8157644	8158626	suvh29_higher_2086															chr2	1205749	1206033	Pol5_diff_mom1morchex_vs_WT_cond1_2086			chr1	16143155	16143574	Pol5_diff_mom1morchex_vs_WT_common_2086
							chr4	8355073	8355597	Pol5_diff_morchex_vs_WT_cond1_2087			chr1	18006813	18007603	Pol5_diff_morchex_vs_WT_common_2087									chr4	10624250	10624530	Pol5_diff_mom1_vs_WT_cond1_2087			chr1	17250212	17251138	Pol5_diff_mom1_vs_WT_common_2087		chr2	914940	915549	Pol5_diff_ddcc_vs_WT_cond2_2087				chr1	25636862	25637145	Pol5_diff_ddcc_vs_WT_cond1_2087			chr1	17290023	17291019	Pol5_diff_ddcc_vs_WT_common_2087			chr1	20115105	20115985	WT_higher_2087				chr1	8162129	8163197	suvh29_higher_2087															chr2	1206114	1206554	Pol5_diff_mom1morchex_vs_WT_cond1_2087			chr1	16145358	16146989	Pol5_diff_mom1morchex_vs_WT_common_2087
							chr4	8363075	8363206	Pol5_diff_morchex_vs_WT_cond1_2088			chr1	18009440	18010565	Pol5_diff_morchex_vs_WT_common_2088									chr4	10668755	10668905	Pol5_diff_mom1_vs_WT_cond1_2088			chr1	17254818	17255738	Pol5_diff_mom1_vs_WT_common_2088		chr2	919800	920240	Pol5_diff_ddcc_vs_WT_cond2_2088				chr1	25640004	25641106	Pol5_diff_ddcc_vs_WT_cond1_2088			chr1	17294483	17295149	Pol5_diff_ddcc_vs_WT_common_2088			chr1	20118586	20119620	WT_higher_2088				chr1	8164835	8165500	suvh29_higher_2088															chr2	1206886	1207024	Pol5_diff_mom1morchex_vs_WT_cond1_2088			chr1	16147056	16147711	Pol5_diff_mom1morchex_vs_WT_common_2088
							chr4	8392769	8393058	Pol5_diff_morchex_vs_WT_cond1_2089			chr1	18013229	18013897	Pol5_diff_morchex_vs_WT_common_2089									chr4	10708271	10708600	Pol5_diff_mom1_vs_WT_cond1_2089			chr1	17264730	17265593	Pol5_diff_mom1_vs_WT_common_2089		chr2	920845	921175	Pol5_diff_ddcc_vs_WT_cond2_2089				chr1	25646374	25647302	Pol5_diff_ddcc_vs_WT_cond1_2089			chr1	17299560	17300265	Pol5_diff_ddcc_vs_WT_common_2089			chr1	20124926	20127303	WT_higher_2089				chr1	8170806	8172097	suvh29_higher_2089															chr2	1208382	1208663	Pol5_diff_mom1morchex_vs_WT_cond1_2089			chr1	16147812	16148660	Pol5_diff_mom1morchex_vs_WT_common_2089
							chr4	8562316	8562453	Pol5_diff_morchex_vs_WT_cond1_2090			chr1	18014340	18014583	Pol5_diff_morchex_vs_WT_common_2090									chr4	10769624	10769965	Pol5_diff_mom1_vs_WT_cond1_2090			chr1	17266802	17268429	Pol5_diff_mom1_vs_WT_common_2090		chr2	980053	980769	Pol5_diff_ddcc_vs_WT_cond2_2090				chr1	25722996	25723260	Pol5_diff_ddcc_vs_WT_cond1_2090			chr1	17305432	17306417	Pol5_diff_ddcc_vs_WT_common_2090			chr1	20127649	20128552	WT_higher_2090				chr1	8173714	8174281	suvh29_higher_2090															chr2	1208842	1209027	Pol5_diff_mom1morchex_vs_WT_cond1_2090			chr1	16151369	16152068	Pol5_diff_mom1morchex_vs_WT_common_2090
							chr4	8588725	8588890	Pol5_diff_morchex_vs_WT_cond1_2091			chr1	18014877	18014998	Pol5_diff_morchex_vs_WT_common_2091									chr4	10775219	10775386	Pol5_diff_mom1_vs_WT_cond1_2091			chr1	17274055	17274659	Pol5_diff_mom1_vs_WT_common_2091		chr2	981445	981871	Pol5_diff_ddcc_vs_WT_cond2_2091				chr1	25763695	25764116	Pol5_diff_ddcc_vs_WT_cond1_2091			chr1	17312063	17312578	Pol5_diff_ddcc_vs_WT_common_2091			chr1	20131145	20132124	WT_higher_2091				chr1	8174771	8175969	suvh29_higher_2091															chr2	1251908	1252115	Pol5_diff_mom1morchex_vs_WT_cond1_2091			chr1	16156633	16156992	Pol5_diff_mom1morchex_vs_WT_common_2091
							chr4	8592066	8592220	Pol5_diff_morchex_vs_WT_cond1_2092			chr1	18017501	18017651	Pol5_diff_morchex_vs_WT_common_2092									chr4	10840015	10840241	Pol5_diff_mom1_vs_WT_cond1_2092			chr1	17278032	17280851	Pol5_diff_mom1_vs_WT_common_2092		chr2	983962	984237	Pol5_diff_ddcc_vs_WT_cond2_2092				chr1	25769102	25769445	Pol5_diff_ddcc_vs_WT_cond1_2092			chr1	17313529	17313756	Pol5_diff_ddcc_vs_WT_common_2092			chr1	20154105	20154610	WT_higher_2092				chr1	8180701	8183742	suvh29_higher_2092															chr2	1288029	1288309	Pol5_diff_mom1morchex_vs_WT_cond1_2092			chr1	16159146	16159923	Pol5_diff_mom1morchex_vs_WT_common_2092
							chr4	8596912	8597151	Pol5_diff_morchex_vs_WT_cond1_2093			chr1	18017740	18018427	Pol5_diff_morchex_vs_WT_common_2093									chr4	10916359	10916490	Pol5_diff_mom1_vs_WT_cond1_2093			chr1	17281667	17282969	Pol5_diff_mom1_vs_WT_common_2093		chr2	998923	999371	Pol5_diff_ddcc_vs_WT_cond2_2093				chr1	25825700	25825836	Pol5_diff_ddcc_vs_WT_cond1_2093			chr1	17314264	17314541	Pol5_diff_ddcc_vs_WT_common_2093			chr1	20156904	20157199	WT_higher_2093				chr1	8186352	8186717	suvh29_higher_2093															chr2	1332947	1333082	Pol5_diff_mom1morchex_vs_WT_cond1_2093			chr1	16160268	16160683	Pol5_diff_mom1morchex_vs_WT_common_2093
							chr4	8625223	8625355	Pol5_diff_morchex_vs_WT_cond1_2094			chr1	18018546	18021371	Pol5_diff_morchex_vs_WT_common_2094									chr4	10993795	10993922	Pol5_diff_mom1_vs_WT_cond1_2094			chr1	17288678	17288991	Pol5_diff_mom1_vs_WT_common_2094		chr2	1010413	1010684	Pol5_diff_ddcc_vs_WT_cond2_2094				chr1	25882014	25882844	Pol5_diff_ddcc_vs_WT_cond1_2094			chr1	17314851	17314992	Pol5_diff_ddcc_vs_WT_common_2094			chr1	20166503	20167081	WT_higher_2094				chr1	8186943	8187376	suvh29_higher_2094															chr2	1359632	1360200	Pol5_diff_mom1morchex_vs_WT_cond1_2094			chr1	16161901	16162861	Pol5_diff_mom1morchex_vs_WT_common_2094
							chr4	8733562	8733689	Pol5_diff_morchex_vs_WT_cond1_2095			chr1	18028958	18029423	Pol5_diff_morchex_vs_WT_common_2095									chr4	10995805	10996081	Pol5_diff_mom1_vs_WT_cond1_2095			chr1	17289094	17291075	Pol5_diff_mom1_vs_WT_common_2095		chr2	1021835	1022140	Pol5_diff_ddcc_vs_WT_cond2_2095				chr1	25890400	25891053	Pol5_diff_ddcc_vs_WT_cond1_2095			chr1	17318614	17318926	Pol5_diff_ddcc_vs_WT_common_2095			chr1	20167236	20167917	WT_higher_2095				chr1	8188247	8189008	suvh29_higher_2095															chr2	1409762	1409898	Pol5_diff_mom1morchex_vs_WT_cond1_2095			chr1	16163077	16163293	Pol5_diff_mom1morchex_vs_WT_common_2095
							chr4	8734421	8735069	Pol5_diff_morchex_vs_WT_cond1_2096			chr1	18033093	18034290	Pol5_diff_morchex_vs_WT_common_2096									chr4	11036674	11036811	Pol5_diff_mom1_vs_WT_cond1_2096			chr1	17293117	17293699	Pol5_diff_mom1_vs_WT_common_2096		chr2	1037564	1037935	Pol5_diff_ddcc_vs_WT_cond2_2096				chr1	25894531	25894978	Pol5_diff_ddcc_vs_WT_cond1_2096			chr1	17323617	17324390	Pol5_diff_ddcc_vs_WT_common_2096			chr1	20171760	20172571	WT_higher_2096				chr1	8196203	8198324	suvh29_higher_2096															chr2	1464653	1464816	Pol5_diff_mom1morchex_vs_WT_cond1_2096			chr1	16163541	16163933	Pol5_diff_mom1morchex_vs_WT_common_2096
							chr4	8736827	8736949	Pol5_diff_morchex_vs_WT_cond1_2097			chr1	18048054	18048780	Pol5_diff_morchex_vs_WT_common_2097									chr4	11040223	11040381	Pol5_diff_mom1_vs_WT_cond1_2097			chr1	17294481	17295757	Pol5_diff_mom1_vs_WT_common_2097		chr2	1038463	1039165	Pol5_diff_ddcc_vs_WT_cond2_2097				chr1	25930036	25930244	Pol5_diff_ddcc_vs_WT_cond1_2097			chr1	17324711	17325101	Pol5_diff_ddcc_vs_WT_common_2097			chr1	20172701	20173110	WT_higher_2097				chr1	8198725	8198929	suvh29_higher_2097															chr2	1464904	1465535	Pol5_diff_mom1morchex_vs_WT_cond1_2097			chr1	16164526	16164822	Pol5_diff_mom1morchex_vs_WT_common_2097
							chr4	8767633	8767821	Pol5_diff_morchex_vs_WT_cond1_2098			chr1	18053694	18054971	Pol5_diff_morchex_vs_WT_common_2098									chr4	11043966	11044100	Pol5_diff_mom1_vs_WT_cond1_2098			chr1	17299497	17300595	Pol5_diff_mom1_vs_WT_common_2098		chr2	1047944	1050733	Pol5_diff_ddcc_vs_WT_cond2_2098				chr1	25932394	25932701	Pol5_diff_ddcc_vs_WT_cond1_2098			chr1	17332247	17332591	Pol5_diff_ddcc_vs_WT_common_2098			chr1	20174028	20175512	WT_higher_2098				chr1	8202139	8203263	suvh29_higher_2098															chr2	1466289	1466666	Pol5_diff_mom1morchex_vs_WT_cond1_2098			chr1	16164885	16165527	Pol5_diff_mom1morchex_vs_WT_common_2098
							chr4	8776669	8776896	Pol5_diff_morchex_vs_WT_cond1_2099			chr1	18055511	18056396	Pol5_diff_morchex_vs_WT_common_2099									chr4	11137926	11138319	Pol5_diff_mom1_vs_WT_cond1_2099			chr1	17305468	17306404	Pol5_diff_mom1_vs_WT_common_2099		chr2	1059067	1059704	Pol5_diff_ddcc_vs_WT_cond2_2099				chr1	25972019	25972475	Pol5_diff_ddcc_vs_WT_cond1_2099			chr1	17332731	17333104	Pol5_diff_ddcc_vs_WT_common_2099			chr1	20187210	20188269	WT_higher_2099				chr1	8206498	8206903	suvh29_higher_2099															chr2	1468790	1468953	Pol5_diff_mom1morchex_vs_WT_cond1_2099			chr1	16167737	16167993	Pol5_diff_mom1morchex_vs_WT_common_2099
							chr4	8777854	8778235	Pol5_diff_morchex_vs_WT_cond1_2100			chr1	18056958	18057131	Pol5_diff_morchex_vs_WT_common_2100									chr4	11138383	11138544	Pol5_diff_mom1_vs_WT_cond1_2100			chr1	17312029	17314910	Pol5_diff_mom1_vs_WT_common_2100		chr2	1075107	1075688	Pol5_diff_ddcc_vs_WT_cond2_2100				chr1	26013980	26014198	Pol5_diff_ddcc_vs_WT_cond1_2100			chr1	17333260	17333648	Pol5_diff_ddcc_vs_WT_common_2100			chr1	20194300	20194909	WT_higher_2100				chr1	8213586	8214014	suvh29_higher_2100															chr2	1485617	1485750	Pol5_diff_mom1morchex_vs_WT_cond1_2100			chr1	16169997	16170253	Pol5_diff_mom1morchex_vs_WT_common_2100
							chr4	8785676	8785972	Pol5_diff_morchex_vs_WT_cond1_2101			chr1	18084035	18084311	Pol5_diff_morchex_vs_WT_common_2101									chr4	11138711	11138912	Pol5_diff_mom1_vs_WT_cond1_2101			chr1	17315073	17315567	Pol5_diff_mom1_vs_WT_common_2101		chr2	1076273	1076984	Pol5_diff_ddcc_vs_WT_cond2_2101				chr1	26027397	26027650	Pol5_diff_ddcc_vs_WT_cond1_2101			chr1	17340890	17341414	Pol5_diff_ddcc_vs_WT_common_2101			chr1	20205105	20207209	WT_higher_2101				chr1	8214353	8215779	suvh29_higher_2101															chr2	1505569	1505788	Pol5_diff_mom1morchex_vs_WT_cond1_2101			chr1	16175710	16176591	Pol5_diff_mom1morchex_vs_WT_common_2101
							chr4	8800448	8800609	Pol5_diff_morchex_vs_WT_cond1_2102			chr1	18087927	18090260	Pol5_diff_morchex_vs_WT_common_2102									chr4	11207657	11207785	Pol5_diff_mom1_vs_WT_cond1_2102			chr1	17315881	17316047	Pol5_diff_mom1_vs_WT_common_2102		chr2	1087059	1087191	Pol5_diff_ddcc_vs_WT_cond2_2102				chr1	26055561	26055775	Pol5_diff_ddcc_vs_WT_cond1_2102			chr1	17342212	17342857	Pol5_diff_ddcc_vs_WT_common_2102			chr1	20207801	20208589	WT_higher_2102				chr1	8218009	8219043	suvh29_higher_2102															chr2	1508390	1508524	Pol5_diff_mom1morchex_vs_WT_cond1_2102			chr1	16181591	16182580	Pol5_diff_mom1morchex_vs_WT_common_2102
							chr4	8822988	8823341	Pol5_diff_morchex_vs_WT_cond1_2103			chr1	18093300	18094758	Pol5_diff_morchex_vs_WT_common_2103									chr4	11210580	11210721	Pol5_diff_mom1_vs_WT_cond1_2103			chr1	17317015	17318956	Pol5_diff_mom1_vs_WT_common_2103		chr2	1092771	1093272	Pol5_diff_ddcc_vs_WT_cond2_2103				chr1	26102001	26102272	Pol5_diff_ddcc_vs_WT_cond1_2103			chr1	17347969	17348182	Pol5_diff_ddcc_vs_WT_common_2103			chr1	20226202	20227074	WT_higher_2103				chr1	8222745	8223398	suvh29_higher_2103															chr2	1513003	1513269	Pol5_diff_mom1morchex_vs_WT_cond1_2103			chr1	16182951	16183281	Pol5_diff_mom1morchex_vs_WT_common_2103
							chr4	8918279	8918521	Pol5_diff_morchex_vs_WT_cond1_2104			chr1	18094821	18095186	Pol5_diff_morchex_vs_WT_common_2104									chr4	11222616	11222867	Pol5_diff_mom1_vs_WT_cond1_2104			chr1	17323632	17325197	Pol5_diff_mom1_vs_WT_common_2104		chr2	1108314	1108570	Pol5_diff_ddcc_vs_WT_cond2_2104				chr1	26161804	26162046	Pol5_diff_ddcc_vs_WT_cond1_2104			chr1	17349536	17350523	Pol5_diff_ddcc_vs_WT_common_2104			chr1	20272542	20273568	WT_higher_2104				chr1	8223592	8223918	suvh29_higher_2104															chr2	1521458	1521741	Pol5_diff_mom1morchex_vs_WT_cond1_2104			chr1	16183550	16184280	Pol5_diff_mom1morchex_vs_WT_common_2104
							chr4	8943400	8943752	Pol5_diff_morchex_vs_WT_cond1_2105			chr1	18095489	18096818	Pol5_diff_morchex_vs_WT_common_2105									chr4	11231927	11232137	Pol5_diff_mom1_vs_WT_cond1_2105			chr1	17332247	17333661	Pol5_diff_mom1_vs_WT_common_2105		chr2	1111985	1112233	Pol5_diff_ddcc_vs_WT_cond2_2105				chr1	26250248	26250680	Pol5_diff_ddcc_vs_WT_cond1_2105			chr1	17357500	17357903	Pol5_diff_ddcc_vs_WT_common_2105			chr1	20277849	20278322	WT_higher_2105				chr1	8227635	8228160	suvh29_higher_2105															chr2	1522041	1522352	Pol5_diff_mom1morchex_vs_WT_cond1_2105			chr1	16231494	16232251	Pol5_diff_mom1morchex_vs_WT_common_2105
							chr4	8958623	8958823	Pol5_diff_morchex_vs_WT_cond1_2106			chr1	18110566	18111588	Pol5_diff_morchex_vs_WT_common_2106									chr4	11236078	11236330	Pol5_diff_mom1_vs_WT_cond1_2106			chr1	17335162	17335935	Pol5_diff_mom1_vs_WT_common_2106		chr2	1126720	1127731	Pol5_diff_ddcc_vs_WT_cond2_2106				chr1	26257040	26257447	Pol5_diff_ddcc_vs_WT_cond1_2106			chr1	17361064	17361242	Pol5_diff_ddcc_vs_WT_common_2106			chr1	20311464	20321063	WT_higher_2106				chr1	8228697	8229401	suvh29_higher_2106															chr2	1536719	1536843	Pol5_diff_mom1morchex_vs_WT_cond1_2106			chr1	16234089	16234368	Pol5_diff_mom1morchex_vs_WT_common_2106
							chr4	8964864	8965386	Pol5_diff_morchex_vs_WT_cond1_2107			chr1	18126426	18127206	Pol5_diff_morchex_vs_WT_common_2107									chr4	11236747	11237058	Pol5_diff_mom1_vs_WT_cond1_2107			chr1	17340893	17343093	Pol5_diff_mom1_vs_WT_common_2107		chr2	1147465	1147926	Pol5_diff_ddcc_vs_WT_cond2_2107				chr1	26283844	26283993	Pol5_diff_ddcc_vs_WT_cond1_2107			chr1	17365055	17365265	Pol5_diff_ddcc_vs_WT_common_2107			chr1	20322362	20322685	WT_higher_2107				chr1	8230141	8230868	suvh29_higher_2107															chr2	1548445	1548600	Pol5_diff_mom1morchex_vs_WT_cond1_2107			chr1	16236499	16236870	Pol5_diff_mom1morchex_vs_WT_common_2107
							chr4	8966759	8966950	Pol5_diff_morchex_vs_WT_cond1_2108			chr1	18130196	18131240	Pol5_diff_morchex_vs_WT_common_2108									chr4	11315441	11315631	Pol5_diff_mom1_vs_WT_cond1_2108			chr1	17344898	17345385	Pol5_diff_mom1_vs_WT_common_2108		chr2	1154870	1155767	Pol5_diff_ddcc_vs_WT_cond2_2108				chr1	26297141	26297546	Pol5_diff_ddcc_vs_WT_cond1_2108			chr1	17365760	17366059	Pol5_diff_ddcc_vs_WT_common_2108			chr1	20329178	20331944	WT_higher_2108				chr1	8234275	8234825	suvh29_higher_2108															chr2	1548779	1548919	Pol5_diff_mom1morchex_vs_WT_cond1_2108			chr1	16237106	16238255	Pol5_diff_mom1morchex_vs_WT_common_2108
							chr4	8968826	8969114	Pol5_diff_morchex_vs_WT_cond1_2109			chr1	18131615	18132296	Pol5_diff_morchex_vs_WT_common_2109									chr4	11375392	11375859	Pol5_diff_mom1_vs_WT_cond1_2109			chr1	17345812	17346232	Pol5_diff_mom1_vs_WT_common_2109		chr2	1160188	1160685	Pol5_diff_ddcc_vs_WT_cond2_2109				chr1	26338165	26338647	Pol5_diff_ddcc_vs_WT_cond1_2109			chr1	17368745	17369433	Pol5_diff_ddcc_vs_WT_common_2109			chr1	20332484	20332960	WT_higher_2109				chr1	8240168	8241518	suvh29_higher_2109															chr2	1549092	1549707	Pol5_diff_mom1morchex_vs_WT_cond1_2109			chr1	16245061	16246742	Pol5_diff_mom1morchex_vs_WT_common_2109
							chr4	8972735	8972875	Pol5_diff_morchex_vs_WT_cond1_2110			chr1	18135608	18136446	Pol5_diff_morchex_vs_WT_common_2110									chr4	11416801	11416921	Pol5_diff_mom1_vs_WT_cond1_2110			chr1	17349533	17350523	Pol5_diff_mom1_vs_WT_common_2110		chr2	1170351	1170513	Pol5_diff_ddcc_vs_WT_cond2_2110				chr1	26361101	26361308	Pol5_diff_ddcc_vs_WT_cond1_2110			chr1	17369676	17369852	Pol5_diff_ddcc_vs_WT_common_2110			chr1	20333262	20334094	WT_higher_2110				chr1	8259264	8260209	suvh29_higher_2110															chr2	1549917	1550054	Pol5_diff_mom1morchex_vs_WT_cond1_2110			chr1	16247691	16248248	Pol5_diff_mom1morchex_vs_WT_common_2110
							chr4	9006470	9006647	Pol5_diff_morchex_vs_WT_cond1_2111			chr1	18154301	18154983	Pol5_diff_morchex_vs_WT_common_2111									chr4	11473336	11473477	Pol5_diff_mom1_vs_WT_cond1_2111			chr1	17357667	17357952	Pol5_diff_mom1_vs_WT_common_2111		chr2	1178755	1178994	Pol5_diff_ddcc_vs_WT_cond2_2111				chr1	26375223	26375419	Pol5_diff_ddcc_vs_WT_cond1_2111			chr1	17376844	17377192	Pol5_diff_ddcc_vs_WT_common_2111			chr1	20334520	20335208	WT_higher_2111				chr1	8264102	8266175	suvh29_higher_2111															chr2	1552459	1552755	Pol5_diff_mom1morchex_vs_WT_cond1_2111			chr1	16252436	16252875	Pol5_diff_mom1morchex_vs_WT_common_2111
							chr4	9057262	9057399	Pol5_diff_morchex_vs_WT_cond1_2112			chr1	18157322	18157661	Pol5_diff_morchex_vs_WT_common_2112									chr4	11494009	11494176	Pol5_diff_mom1_vs_WT_cond1_2112			chr1	17360553	17361044	Pol5_diff_mom1_vs_WT_common_2112		chr2	1193481	1193684	Pol5_diff_ddcc_vs_WT_cond2_2112				chr1	26377497	26377780	Pol5_diff_ddcc_vs_WT_cond1_2112			chr1	17378113	17378254	Pol5_diff_ddcc_vs_WT_common_2112			chr1	20356002	20356648	WT_higher_2112				chr1	8268007	8268259	suvh29_higher_2112															chr2	1553240	1553546	Pol5_diff_mom1morchex_vs_WT_cond1_2112			chr1	16253604	16254299	Pol5_diff_mom1morchex_vs_WT_common_2112
							chr4	9309763	9310367	Pol5_diff_morchex_vs_WT_cond1_2113			chr1	18158106	18158445	Pol5_diff_morchex_vs_WT_common_2113									chr4	11497296	11497745	Pol5_diff_mom1_vs_WT_cond1_2113			chr1	17363145	17363346	Pol5_diff_mom1_vs_WT_common_2113		chr2	1197763	1197897	Pol5_diff_ddcc_vs_WT_cond2_2113				chr1	26380808	26381013	Pol5_diff_ddcc_vs_WT_cond1_2113			chr1	17381177	17382339	Pol5_diff_ddcc_vs_WT_common_2113			chr1	20358520	20358779	WT_higher_2113				chr1	8268629	8268955	suvh29_higher_2113															chr2	1564912	1565160	Pol5_diff_mom1morchex_vs_WT_cond1_2113			chr1	16255464	16256988	Pol5_diff_mom1morchex_vs_WT_common_2113
							chr4	9432873	9433226	Pol5_diff_morchex_vs_WT_cond1_2114			chr1	18158723	18158898	Pol5_diff_morchex_vs_WT_common_2114									chr4	11554059	11554728	Pol5_diff_mom1_vs_WT_cond1_2114			chr1	17365031	17365996	Pol5_diff_mom1_vs_WT_common_2114		chr2	1212197	1212545	Pol5_diff_ddcc_vs_WT_cond2_2114				chr1	26395214	26395361	Pol5_diff_ddcc_vs_WT_cond1_2114			chr1	17384142	17384695	Pol5_diff_ddcc_vs_WT_common_2114			chr1	20362559	20363493	WT_higher_2114				chr1	8269404	8269932	suvh29_higher_2114															chr2	1568689	1569228	Pol5_diff_mom1morchex_vs_WT_cond1_2114			chr1	16258543	16259155	Pol5_diff_mom1morchex_vs_WT_common_2114
							chr4	9446326	9446923	Pol5_diff_morchex_vs_WT_cond1_2115			chr1	18159447	18159581	Pol5_diff_morchex_vs_WT_common_2115									chr4	11588651	11589123	Pol5_diff_mom1_vs_WT_cond1_2115			chr1	17367757	17367881	Pol5_diff_mom1_vs_WT_common_2115		chr2	1213804	1214295	Pol5_diff_ddcc_vs_WT_cond2_2115				chr1	26410602	26410749	Pol5_diff_ddcc_vs_WT_cond1_2115			chr1	17386905	17387372	Pol5_diff_ddcc_vs_WT_common_2115			chr1	20366865	20367791	WT_higher_2115				chr1	8279993	8280251	suvh29_higher_2115															chr2	1572400	1572720	Pol5_diff_mom1morchex_vs_WT_cond1_2115			chr1	16259394	16259795	Pol5_diff_mom1morchex_vs_WT_common_2115
							chr4	9598656	9599025	Pol5_diff_morchex_vs_WT_cond1_2116			chr1	18161512	18161648	Pol5_diff_morchex_vs_WT_common_2116									chr4	11599514	11599700	Pol5_diff_mom1_vs_WT_cond1_2116			chr1	17368724	17369962	Pol5_diff_mom1_vs_WT_common_2116		chr2	1220440	1220878	Pol5_diff_ddcc_vs_WT_cond2_2116				chr1	26478107	26478897	Pol5_diff_ddcc_vs_WT_cond1_2116			chr1	17402194	17403512	Pol5_diff_ddcc_vs_WT_common_2116			chr1	20369838	20370498	WT_higher_2116				chr1	8280459	8281101	suvh29_higher_2116															chr2	1597296	1597476	Pol5_diff_mom1morchex_vs_WT_cond1_2116			chr1	16259882	16260068	Pol5_diff_mom1morchex_vs_WT_common_2116
							chr4	9760844	9761463	Pol5_diff_morchex_vs_WT_cond1_2117			chr1	18164657	18164781	Pol5_diff_morchex_vs_WT_common_2117									chr4	11669832	11670053	Pol5_diff_mom1_vs_WT_cond1_2117			chr1	17376385	17377443	Pol5_diff_mom1_vs_WT_common_2117		chr2	1242317	1242663	Pol5_diff_ddcc_vs_WT_cond2_2117				chr1	26525547	26525741	Pol5_diff_ddcc_vs_WT_cond1_2117			chr1	17404258	17404983	Pol5_diff_ddcc_vs_WT_common_2117			chr1	20392662	20393535	WT_higher_2117				chr1	8285948	8286823	suvh29_higher_2117															chr2	1599671	1601291	Pol5_diff_mom1morchex_vs_WT_cond1_2117			chr1	16260242	16260664	Pol5_diff_mom1morchex_vs_WT_common_2117
							chr4	9860370	9860750	Pol5_diff_morchex_vs_WT_cond1_2118			chr1	18165057	18165598	Pol5_diff_morchex_vs_WT_common_2118									chr4	11670147	11670282	Pol5_diff_mom1_vs_WT_cond1_2118			chr1	17377559	17377769	Pol5_diff_mom1_vs_WT_common_2118		chr2	1258068	1258556	Pol5_diff_ddcc_vs_WT_cond2_2118				chr1	26526355	26526619	Pol5_diff_ddcc_vs_WT_cond1_2118			chr1	17405272	17406314	Pol5_diff_ddcc_vs_WT_common_2118			chr1	20397350	20398991	WT_higher_2118				chr1	8293831	8294282	suvh29_higher_2118															chr2	1602362	1602821	Pol5_diff_mom1morchex_vs_WT_cond1_2118			chr1	16260739	16260868	Pol5_diff_mom1morchex_vs_WT_common_2118
							chr4	9933581	9933928	Pol5_diff_morchex_vs_WT_cond1_2119			chr1	18189282	18189994	Pol5_diff_morchex_vs_WT_common_2119									chr4	11695837	11696074	Pol5_diff_mom1_vs_WT_cond1_2119			chr1	17378115	17378259	Pol5_diff_mom1_vs_WT_common_2119		chr2	1258630	1258922	Pol5_diff_ddcc_vs_WT_cond2_2119				chr1	26529229	26529737	Pol5_diff_ddcc_vs_WT_cond1_2119			chr1	17409894	17410115	Pol5_diff_ddcc_vs_WT_common_2119			chr1	20399160	20400041	WT_higher_2119				chr1	8297619	8298639	suvh29_higher_2119															chr2	1616331	1616563	Pol5_diff_mom1morchex_vs_WT_cond1_2119			chr1	16261869	16262681	Pol5_diff_mom1morchex_vs_WT_common_2119
							chr4	9954790	9954921	Pol5_diff_morchex_vs_WT_cond1_2120			chr1	18191878	18193098	Pol5_diff_morchex_vs_WT_common_2120									chr4	11706437	11707132	Pol5_diff_mom1_vs_WT_cond1_2120			chr1	17381178	17382376	Pol5_diff_mom1_vs_WT_common_2120		chr2	1260176	1260777	Pol5_diff_ddcc_vs_WT_cond2_2120				chr1	26530108	26530240	Pol5_diff_ddcc_vs_WT_cond1_2120			chr1	17412933	17413473	Pol5_diff_ddcc_vs_WT_common_2120			chr1	20403147	20403907	WT_higher_2120				chr1	8302079	8302641	suvh29_higher_2120															chr2	1650498	1650637	Pol5_diff_mom1morchex_vs_WT_cond1_2120			chr1	16264685	16265995	Pol5_diff_mom1morchex_vs_WT_common_2120
							chr4	10112648	10112932	Pol5_diff_morchex_vs_WT_cond1_2121			chr1	18211309	18212065	Pol5_diff_morchex_vs_WT_common_2121									chr4	11752461	11752915	Pol5_diff_mom1_vs_WT_cond1_2121			chr1	17384052	17384797	Pol5_diff_mom1_vs_WT_common_2121		chr2	1263083	1263214	Pol5_diff_ddcc_vs_WT_cond2_2121				chr1	26543838	26544307	Pol5_diff_ddcc_vs_WT_cond1_2121			chr1	17414192	17415054	Pol5_diff_ddcc_vs_WT_common_2121			chr1	20411990	20413006	WT_higher_2121				chr1	8309453	8312250	suvh29_higher_2121															chr2	1680954	1681336	Pol5_diff_mom1morchex_vs_WT_cond1_2121			chr1	16273926	16274534	Pol5_diff_mom1morchex_vs_WT_common_2121
							chr4	10136682	10137050	Pol5_diff_morchex_vs_WT_cond1_2122			chr1	18212171	18212731	Pol5_diff_morchex_vs_WT_common_2122									chr4	11755664	11755803	Pol5_diff_mom1_vs_WT_cond1_2122			chr1	17386678	17387338	Pol5_diff_mom1_vs_WT_common_2122		chr2	1263321	1263713	Pol5_diff_ddcc_vs_WT_cond2_2122				chr1	26633578	26633730	Pol5_diff_ddcc_vs_WT_cond1_2122			chr1	17415418	17416392	Pol5_diff_ddcc_vs_WT_common_2122			chr1	20422518	20424279	WT_higher_2122				chr1	8312478	8312758	suvh29_higher_2122															chr2	1682327	1682452	Pol5_diff_mom1morchex_vs_WT_cond1_2122			chr1	16274626	16274783	Pol5_diff_mom1morchex_vs_WT_common_2122
							chr4	10180388	10181179	Pol5_diff_morchex_vs_WT_cond1_2123			chr1	18213599	18214797	Pol5_diff_morchex_vs_WT_common_2123									chr4	11787728	11787892	Pol5_diff_mom1_vs_WT_cond1_2123			chr1	17391048	17391452	Pol5_diff_mom1_vs_WT_common_2123		chr2	1278185	1278471	Pol5_diff_ddcc_vs_WT_cond2_2123				chr1	26699447	26699662	Pol5_diff_ddcc_vs_WT_cond1_2123			chr1	17416539	17417175	Pol5_diff_ddcc_vs_WT_common_2123			chr1	20431870	20434475	WT_higher_2123				chr1	8314837	8316788	suvh29_higher_2123															chr2	1709655	1709945	Pol5_diff_mom1morchex_vs_WT_cond1_2123			chr1	16279385	16279539	Pol5_diff_mom1morchex_vs_WT_common_2123
							chr4	10189214	10189402	Pol5_diff_morchex_vs_WT_cond1_2124			chr1	18221596	18221817	Pol5_diff_morchex_vs_WT_common_2124									chr4	11811248	11811386	Pol5_diff_mom1_vs_WT_cond1_2124			chr1	17402017	17403351	Pol5_diff_mom1_vs_WT_common_2124		chr2	1281001	1281754	Pol5_diff_ddcc_vs_WT_cond2_2124				chr1	26701492	26702335	Pol5_diff_ddcc_vs_WT_cond1_2124			chr1	17418412	17419095	Pol5_diff_ddcc_vs_WT_common_2124			chr1	20437529	20438253	WT_higher_2124				chr1	8317400	8318482	suvh29_higher_2124															chr2	1710664	1710849	Pol5_diff_mom1morchex_vs_WT_cond1_2124			chr1	16279885	16280081	Pol5_diff_mom1morchex_vs_WT_common_2124
							chr4	10212290	10212648	Pol5_diff_morchex_vs_WT_cond1_2125			chr1	18222116	18222309	Pol5_diff_morchex_vs_WT_common_2125									chr4	11820021	11820143	Pol5_diff_mom1_vs_WT_cond1_2125			chr1	17404258	17405054	Pol5_diff_mom1_vs_WT_common_2125		chr2	1286163	1286441	Pol5_diff_ddcc_vs_WT_cond2_2125				chr1	26723582	26723960	Pol5_diff_ddcc_vs_WT_cond1_2125			chr1	17431152	17431656	Pol5_diff_ddcc_vs_WT_common_2125			chr1	20441259	20441533	WT_higher_2125				chr1	8322787	8323176	suvh29_higher_2125															chr2	1716072	1716241	Pol5_diff_mom1morchex_vs_WT_cond1_2125			chr1	16280406	16280763	Pol5_diff_mom1morchex_vs_WT_common_2125
							chr4	10213949	10214179	Pol5_diff_morchex_vs_WT_cond1_2126			chr1	18223159	18229181	Pol5_diff_morchex_vs_WT_common_2126									chr4	11828793	11828916	Pol5_diff_mom1_vs_WT_cond1_2126			chr1	17405120	17406608	Pol5_diff_mom1_vs_WT_common_2126		chr2	1295785	1295994	Pol5_diff_ddcc_vs_WT_cond2_2126				chr1	26733434	26733733	Pol5_diff_ddcc_vs_WT_cond1_2126			chr1	17431809	17432052	Pol5_diff_ddcc_vs_WT_common_2126			chr1	20446700	20447414	WT_higher_2126				chr1	8323601	8324080	suvh29_higher_2126															chr2	1729711	1729840	Pol5_diff_mom1morchex_vs_WT_cond1_2126			chr1	16281324	16281662	Pol5_diff_mom1morchex_vs_WT_common_2126
							chr4	10215352	10215621	Pol5_diff_morchex_vs_WT_cond1_2127			chr1	18229609	18230293	Pol5_diff_morchex_vs_WT_common_2127									chr4	11829324	11829719	Pol5_diff_mom1_vs_WT_cond1_2127			chr1	17409894	17410116	Pol5_diff_mom1_vs_WT_common_2127		chr2	1313769	1314208	Pol5_diff_ddcc_vs_WT_cond2_2127				chr1	26780317	26780656	Pol5_diff_ddcc_vs_WT_cond1_2127			chr1	17439239	17439572	Pol5_diff_ddcc_vs_WT_common_2127			chr1	20462230	20463170	WT_higher_2127				chr1	8324806	8325251	suvh29_higher_2127															chr2	1731525	1731837	Pol5_diff_mom1morchex_vs_WT_cond1_2127			chr1	16282357	16282539	Pol5_diff_mom1morchex_vs_WT_common_2127
							chr4	10422237	10422404	Pol5_diff_morchex_vs_WT_cond1_2128			chr1	18232695	18232974	Pol5_diff_morchex_vs_WT_common_2128									chr4	11831509	11831698	Pol5_diff_mom1_vs_WT_cond1_2128			chr1	17412735	17413454	Pol5_diff_mom1_vs_WT_common_2128		chr2	1329033	1329695	Pol5_diff_ddcc_vs_WT_cond2_2128				chr1	26803757	26803919	Pol5_diff_ddcc_vs_WT_cond1_2128			chr1	17440141	17440870	Pol5_diff_ddcc_vs_WT_common_2128			chr1	20466159	20467240	WT_higher_2128				chr1	8325385	8325788	suvh29_higher_2128															chr2	1741217	1742232	Pol5_diff_mom1morchex_vs_WT_cond1_2128			chr1	16283065	16283206	Pol5_diff_mom1morchex_vs_WT_common_2128
							chr4	10513494	10513899	Pol5_diff_morchex_vs_WT_cond1_2129			chr1	18234270	18234486	Pol5_diff_morchex_vs_WT_common_2129									chr4	11892971	11893391	Pol5_diff_mom1_vs_WT_cond1_2129			chr1	17414119	17415054	Pol5_diff_mom1_vs_WT_common_2129		chr2	1341690	1342226	Pol5_diff_ddcc_vs_WT_cond2_2129				chr1	26880635	26880964	Pol5_diff_ddcc_vs_WT_cond1_2129			chr1	17441130	17441622	Pol5_diff_ddcc_vs_WT_common_2129			chr1	20467418	20468887	WT_higher_2129				chr1	8326204	8329908	suvh29_higher_2129															chr2	1742303	1742451	Pol5_diff_mom1morchex_vs_WT_cond1_2129			chr1	16294099	16294445	Pol5_diff_mom1morchex_vs_WT_common_2129
							chr4	10532581	10533110	Pol5_diff_morchex_vs_WT_cond1_2130			chr1	18269536	18270739	Pol5_diff_morchex_vs_WT_common_2130									chr4	11920191	11920319	Pol5_diff_mom1_vs_WT_cond1_2130			chr1	17415418	17416443	Pol5_diff_mom1_vs_WT_common_2130		chr2	1348585	1348832	Pol5_diff_ddcc_vs_WT_cond2_2130				chr1	26881552	26881939	Pol5_diff_ddcc_vs_WT_cond1_2130			chr1	17442527	17442848	Pol5_diff_ddcc_vs_WT_common_2130			chr1	20469262	20470671	WT_higher_2130				chr1	8330941	8331621	suvh29_higher_2130															chr2	1744956	1745318	Pol5_diff_mom1morchex_vs_WT_cond1_2130			chr1	16294616	16295051	Pol5_diff_mom1morchex_vs_WT_common_2130
							chr4	10535824	10536245	Pol5_diff_morchex_vs_WT_cond1_2131			chr1	18270942	18272274	Pol5_diff_morchex_vs_WT_common_2131									chr4	11920397	11920591	Pol5_diff_mom1_vs_WT_cond1_2131			chr1	17416528	17417185	Pol5_diff_mom1_vs_WT_common_2131		chr2	1349342	1349583	Pol5_diff_ddcc_vs_WT_cond2_2131				chr1	26973768	26973989	Pol5_diff_ddcc_vs_WT_cond1_2131			chr1	17447849	17448598	Pol5_diff_ddcc_vs_WT_common_2131			chr1	20475300	20475788	WT_higher_2131				chr1	8332105	8332547	suvh29_higher_2131															chr2	1757050	1757239	Pol5_diff_mom1morchex_vs_WT_cond1_2131			chr1	16305104	16305321	Pol5_diff_mom1morchex_vs_WT_common_2131
							chr4	10545769	10546014	Pol5_diff_morchex_vs_WT_cond1_2132			chr1	18281069	18281471	Pol5_diff_morchex_vs_WT_common_2132									chr4	11931745	11932236	Pol5_diff_mom1_vs_WT_cond1_2132			chr1	17418241	17419095	Pol5_diff_mom1_vs_WT_common_2132		chr2	1350253	1350439	Pol5_diff_ddcc_vs_WT_cond2_2132				chr1	26974931	26975056	Pol5_diff_ddcc_vs_WT_cond1_2132			chr1	17448675	17448798	Pol5_diff_ddcc_vs_WT_common_2132			chr1	20486488	20487184	WT_higher_2132				chr1	8339628	8339885	suvh29_higher_2132															chr2	1758670	1759157	Pol5_diff_mom1morchex_vs_WT_cond1_2132			chr1	16305659	16306074	Pol5_diff_mom1morchex_vs_WT_common_2132
							chr4	10554318	10554816	Pol5_diff_morchex_vs_WT_cond1_2133			chr1	18281836	18282898	Pol5_diff_morchex_vs_WT_common_2133									chr4	12052797	12052933	Pol5_diff_mom1_vs_WT_cond1_2133			chr1	17430600	17432387	Pol5_diff_mom1_vs_WT_common_2133		chr2	1362317	1362439	Pol5_diff_ddcc_vs_WT_cond2_2133				chr1	26975226	26975380	Pol5_diff_ddcc_vs_WT_cond1_2133			chr1	17453976	17454126	Pol5_diff_ddcc_vs_WT_common_2133			chr1	20488710	20489394	WT_higher_2133				chr1	8340044	8340266	suvh29_higher_2133															chr2	1768293	1768432	Pol5_diff_mom1morchex_vs_WT_cond1_2133			chr1	16306628	16306802	Pol5_diff_mom1morchex_vs_WT_common_2133
							chr4	10557708	10557857	Pol5_diff_morchex_vs_WT_cond1_2134			chr1	18287229	18287747	Pol5_diff_morchex_vs_WT_common_2134									chr4	12095583	12095997	Pol5_diff_mom1_vs_WT_cond1_2134			chr1	17439239	17439572	Pol5_diff_mom1_vs_WT_common_2134		chr2	1369506	1370301	Pol5_diff_ddcc_vs_WT_cond2_2134				chr1	27016362	27016897	Pol5_diff_ddcc_vs_WT_cond1_2134			chr1	17489151	17489821	Pol5_diff_ddcc_vs_WT_common_2134			chr1	20489691	20490239	WT_higher_2134				chr1	8345855	8353324	suvh29_higher_2134															chr2	1772107	1772307	Pol5_diff_mom1morchex_vs_WT_cond1_2134			chr1	16306916	16307149	Pol5_diff_mom1morchex_vs_WT_common_2134
							chr4	10558865	10559461	Pol5_diff_morchex_vs_WT_cond1_2135			chr1	18288763	18289377	Pol5_diff_morchex_vs_WT_common_2135									chr4	12112354	12112765	Pol5_diff_mom1_vs_WT_cond1_2135			chr1	17440060	17440297	Pol5_diff_mom1_vs_WT_common_2135		chr2	1370752	1370983	Pol5_diff_ddcc_vs_WT_cond2_2135				chr1	27021084	27021398	Pol5_diff_ddcc_vs_WT_cond1_2135			chr1	17490958	17491179	Pol5_diff_ddcc_vs_WT_common_2135			chr1	20492191	20493163	WT_higher_2135				chr1	8375537	8376029	suvh29_higher_2135															chr2	1776612	1777185	Pol5_diff_mom1morchex_vs_WT_cond1_2135			chr1	16307400	16308009	Pol5_diff_mom1morchex_vs_WT_common_2135
							chr4	10668821	10668958	Pol5_diff_morchex_vs_WT_cond1_2136			chr1	18297161	18298024	Pol5_diff_morchex_vs_WT_common_2136									chr4	12238950	12239141	Pol5_diff_mom1_vs_WT_cond1_2136			chr1	17440460	17440864	Pol5_diff_mom1_vs_WT_common_2136		chr2	1371683	1372120	Pol5_diff_ddcc_vs_WT_cond2_2136				chr1	27030901	27031058	Pol5_diff_ddcc_vs_WT_cond1_2136			chr1	17495816	17496129	Pol5_diff_ddcc_vs_WT_common_2136			chr1	20494495	20495039	WT_higher_2136				chr1	8376672	8376904	suvh29_higher_2136															chr2	1778784	1778926	Pol5_diff_mom1morchex_vs_WT_cond1_2136			chr1	16310915	16311375	Pol5_diff_mom1morchex_vs_WT_common_2136
							chr4	10708209	10708875	Pol5_diff_morchex_vs_WT_cond1_2137			chr1	18300125	18300600	Pol5_diff_morchex_vs_WT_common_2137									chr4	12280917	12281080	Pol5_diff_mom1_vs_WT_cond1_2137			chr1	17441060	17442127	Pol5_diff_mom1_vs_WT_common_2137		chr2	1381188	1381446	Pol5_diff_ddcc_vs_WT_cond2_2137				chr1	27077411	27077992	Pol5_diff_ddcc_vs_WT_cond1_2137			chr1	17502494	17503798	Pol5_diff_ddcc_vs_WT_common_2137			chr1	20497322	20497621	WT_higher_2137				chr1	8379047	8382381	suvh29_higher_2137															chr2	1781606	1781793	Pol5_diff_mom1morchex_vs_WT_cond1_2137			chr1	16311467	16311657	Pol5_diff_mom1morchex_vs_WT_common_2137
							chr4	10730641	10731187	Pol5_diff_morchex_vs_WT_cond1_2138			chr1	18301026	18301615	Pol5_diff_morchex_vs_WT_common_2138									chr4	12295140	12295860	Pol5_diff_mom1_vs_WT_cond1_2138			chr1	17442336	17442965	Pol5_diff_mom1_vs_WT_common_2138		chr2	1382053	1382303	Pol5_diff_ddcc_vs_WT_cond2_2138				chr1	27101775	27102079	Pol5_diff_ddcc_vs_WT_cond1_2138			chr1	17506617	17507551	Pol5_diff_ddcc_vs_WT_common_2138			chr1	20498491	20499473	WT_higher_2138				chr1	8382964	8383248	suvh29_higher_2138															chr2	1838389	1838757	Pol5_diff_mom1morchex_vs_WT_cond1_2138			chr1	16324608	16325584	Pol5_diff_mom1morchex_vs_WT_common_2138
							chr4	10748472	10748616	Pol5_diff_morchex_vs_WT_cond1_2139			chr1	18302075	18304819	Pol5_diff_morchex_vs_WT_common_2139									chr4	12302746	12303457	Pol5_diff_mom1_vs_WT_cond1_2139			chr1	17447796	17448958	Pol5_diff_mom1_vs_WT_common_2139		chr2	1393707	1394299	Pol5_diff_ddcc_vs_WT_cond2_2139				chr1	27121381	27121819	Pol5_diff_ddcc_vs_WT_cond1_2139			chr1	17510119	17510553	Pol5_diff_ddcc_vs_WT_common_2139			chr1	20508676	20510608	WT_higher_2139				chr1	8388025	8388567	suvh29_higher_2139															chr2	1863654	1863788	Pol5_diff_mom1morchex_vs_WT_cond1_2139			chr1	16326124	16326745	Pol5_diff_mom1morchex_vs_WT_common_2139
							chr4	10755170	10755386	Pol5_diff_morchex_vs_WT_cond1_2140			chr1	18320298	18321729	Pol5_diff_morchex_vs_WT_common_2140									chr4	12315012	12315178	Pol5_diff_mom1_vs_WT_cond1_2140			chr1	17449461	17450115	Pol5_diff_mom1_vs_WT_common_2140		chr2	1396059	1396401	Pol5_diff_ddcc_vs_WT_cond2_2140				chr1	27135780	27135939	Pol5_diff_ddcc_vs_WT_cond1_2140			chr1	17510974	17511587	Pol5_diff_ddcc_vs_WT_common_2140			chr1	20513487	20513855	WT_higher_2140				chr1	8395743	8396038	suvh29_higher_2140															chr2	1869203	1869328	Pol5_diff_mom1morchex_vs_WT_cond1_2140			chr1	16327104	16329540	Pol5_diff_mom1morchex_vs_WT_common_2140
							chr4	10755993	10756185	Pol5_diff_morchex_vs_WT_cond1_2141			chr1	18324562	18325498	Pol5_diff_morchex_vs_WT_common_2141									chr4	12339520	12339640	Pol5_diff_mom1_vs_WT_cond1_2141			chr1	17465825	17466411	Pol5_diff_mom1_vs_WT_common_2141		chr2	1397932	1398114	Pol5_diff_ddcc_vs_WT_cond2_2141				chr1	27139511	27139715	Pol5_diff_ddcc_vs_WT_cond1_2141			chr1	17512207	17513222	Pol5_diff_ddcc_vs_WT_common_2141			chr1	20514135	20514880	WT_higher_2141				chr1	8397319	8397752	suvh29_higher_2141															chr2	1879854	1880926	Pol5_diff_mom1morchex_vs_WT_cond1_2141			chr1	16339070	16339646	Pol5_diff_mom1morchex_vs_WT_common_2141
							chr4	10916305	10916435	Pol5_diff_morchex_vs_WT_cond1_2142			chr1	18325953	18326102	Pol5_diff_morchex_vs_WT_common_2142									chr4	12449956	12450179	Pol5_diff_mom1_vs_WT_cond1_2142			chr1	17489035	17491461	Pol5_diff_mom1_vs_WT_common_2142		chr2	1407687	1408178	Pol5_diff_ddcc_vs_WT_cond2_2142				chr1	27185211	27185495	Pol5_diff_ddcc_vs_WT_cond1_2142			chr1	17514774	17515419	Pol5_diff_ddcc_vs_WT_common_2142			chr1	20520072	20520730	WT_higher_2142				chr1	8397902	8399151	suvh29_higher_2142															chr2	1882331	1883465	Pol5_diff_mom1morchex_vs_WT_cond1_2142			chr1	16341742	16342331	Pol5_diff_mom1morchex_vs_WT_common_2142
							chr4	10934246	10934744	Pol5_diff_morchex_vs_WT_cond1_2143			chr1	18338051	18340368	Pol5_diff_morchex_vs_WT_common_2143									chr4	12452493	12452812	Pol5_diff_mom1_vs_WT_cond1_2143			chr1	17495859	17495997	Pol5_diff_mom1_vs_WT_common_2143		chr2	1409355	1409733	Pol5_diff_ddcc_vs_WT_cond2_2143				chr1	27309198	27309345	Pol5_diff_ddcc_vs_WT_cond1_2143			chr1	17515910	17516133	Pol5_diff_ddcc_vs_WT_common_2143			chr1	20524628	20525912	WT_higher_2143				chr1	8400530	8401487	suvh29_higher_2143															chr2	1887007	1887739	Pol5_diff_mom1morchex_vs_WT_cond1_2143			chr1	16342407	16342559	Pol5_diff_mom1morchex_vs_WT_common_2143
							chr4	10992655	10992840	Pol5_diff_morchex_vs_WT_cond1_2144			chr1	18341823	18342471	Pol5_diff_morchex_vs_WT_common_2144									chr4	12484278	12484400	Pol5_diff_mom1_vs_WT_cond1_2144			chr1	17501875	17503822	Pol5_diff_mom1_vs_WT_common_2144		chr2	1410025	1410166	Pol5_diff_ddcc_vs_WT_cond2_2144				chr1	27335932	27336067	Pol5_diff_ddcc_vs_WT_cond1_2144			chr1	17520776	17521050	Pol5_diff_ddcc_vs_WT_common_2144			chr1	20539390	20539834	WT_higher_2144				chr1	8401876	8404065	suvh29_higher_2144															chr2	1890037	1890246	Pol5_diff_mom1morchex_vs_WT_cond1_2144			chr1	16343177	16343565	Pol5_diff_mom1morchex_vs_WT_common_2144
							chr4	11137864	11138320	Pol5_diff_morchex_vs_WT_cond1_2145			chr1	18379937	18381323	Pol5_diff_morchex_vs_WT_common_2145									chr4	12484892	12485146	Pol5_diff_mom1_vs_WT_cond1_2145			chr1	17506666	17507529	Pol5_diff_mom1_vs_WT_common_2145		chr2	1426721	1427036	Pol5_diff_ddcc_vs_WT_cond2_2145				chr1	27339491	27339956	Pol5_diff_ddcc_vs_WT_cond1_2145			chr1	17521661	17521875	Pol5_diff_ddcc_vs_WT_common_2145			chr1	20540502	20541259	WT_higher_2145				chr1	8404366	8404614	suvh29_higher_2145															chr2	1911834	1912512	Pol5_diff_mom1morchex_vs_WT_cond1_2145			chr1	16350967	16351357	Pol5_diff_mom1morchex_vs_WT_common_2145
							chr4	11376963	11377137	Pol5_diff_morchex_vs_WT_cond1_2146			chr1	18386143	18387812	Pol5_diff_morchex_vs_WT_common_2146									chr4	12486914	12487603	Pol5_diff_mom1_vs_WT_cond1_2146			chr1	17510123	17510535	Pol5_diff_mom1_vs_WT_common_2146		chr2	1441826	1442665	Pol5_diff_ddcc_vs_WT_cond2_2146				chr1	27428703	27428859	Pol5_diff_ddcc_vs_WT_cond1_2146			chr1	17524328	17524835	Pol5_diff_ddcc_vs_WT_common_2146			chr1	20547819	20548392	WT_higher_2146				chr1	8404887	8406407	suvh29_higher_2146															chr2	1917344	1917739	Pol5_diff_mom1morchex_vs_WT_cond1_2146			chr1	16351994	16353175	Pol5_diff_mom1morchex_vs_WT_common_2146
							chr4	11377223	11377373	Pol5_diff_morchex_vs_WT_cond1_2147			chr1	18390646	18391147	Pol5_diff_morchex_vs_WT_common_2147									chr4	12587811	12588423	Pol5_diff_mom1_vs_WT_cond1_2147			chr1	17510985	17511669	Pol5_diff_mom1_vs_WT_common_2147		chr2	1457912	1458150	Pol5_diff_ddcc_vs_WT_cond2_2147				chr1	27428947	27429076	Pol5_diff_ddcc_vs_WT_cond1_2147			chr1	17528438	17529175	Pol5_diff_ddcc_vs_WT_common_2147			chr1	20559273	20560390	WT_higher_2147				chr1	8410286	8411085	suvh29_higher_2147															chr2	1926924	1927285	Pol5_diff_mom1morchex_vs_WT_cond1_2147			chr1	16358712	16358858	Pol5_diff_mom1morchex_vs_WT_common_2147
							chr4	11416157	11416482	Pol5_diff_morchex_vs_WT_cond1_2148			chr1	18395331	18395748	Pol5_diff_morchex_vs_WT_common_2148									chr4	12588490	12588654	Pol5_diff_mom1_vs_WT_cond1_2148			chr1	17512207	17513420	Pol5_diff_mom1_vs_WT_common_2148		chr2	1465719	1466047	Pol5_diff_ddcc_vs_WT_cond2_2148				chr1	27464569	27464997	Pol5_diff_ddcc_vs_WT_cond1_2148			chr1	17535567	17536432	Pol5_diff_ddcc_vs_WT_common_2148			chr1	20564664	20565489	WT_higher_2148				chr1	8411384	8411911	suvh29_higher_2148															chr2	2014725	2014954	Pol5_diff_mom1morchex_vs_WT_cond1_2148			chr1	16359296	16359828	Pol5_diff_mom1morchex_vs_WT_common_2148
							chr4	11447943	11448074	Pol5_diff_morchex_vs_WT_cond1_2149			chr1	18396436	18396602	Pol5_diff_morchex_vs_WT_common_2149									chr4	12727495	12727703	Pol5_diff_mom1_vs_WT_cond1_2149			chr1	17514404	17514527	Pol5_diff_mom1_vs_WT_common_2149		chr2	1466707	1467171	Pol5_diff_ddcc_vs_WT_cond2_2149				chr1	27515674	27515796	Pol5_diff_ddcc_vs_WT_cond1_2149			chr1	17540580	17541098	Pol5_diff_ddcc_vs_WT_common_2149			chr1	20568786	20569605	WT_higher_2149				chr1	8412372	8414962	suvh29_higher_2149															chr2	2031687	2032174	Pol5_diff_mom1morchex_vs_WT_cond1_2149			chr1	16361060	16361225	Pol5_diff_mom1morchex_vs_WT_common_2149
							chr4	11497075	11497331	Pol5_diff_morchex_vs_WT_cond1_2150			chr1	18398428	18398953	Pol5_diff_morchex_vs_WT_common_2150									chr4	12761431	12761564	Pol5_diff_mom1_vs_WT_cond1_2150			chr1	17514794	17515728	Pol5_diff_mom1_vs_WT_common_2150		chr2	1468131	1468549	Pol5_diff_ddcc_vs_WT_cond2_2150				chr1	27515901	27516035	Pol5_diff_ddcc_vs_WT_cond1_2150			chr1	17541512	17541701	Pol5_diff_ddcc_vs_WT_common_2150			chr1	20586354	20586995	WT_higher_2150				chr1	8416812	8420434	suvh29_higher_2150															chr2	2041257	2041427	Pol5_diff_mom1morchex_vs_WT_cond1_2150			chr1	16363002	16363638	Pol5_diff_mom1morchex_vs_WT_common_2150
							chr4	11547378	11547522	Pol5_diff_morchex_vs_WT_cond1_2151			chr1	18407167	18407716	Pol5_diff_morchex_vs_WT_common_2151									chr4	12765980	12766180	Pol5_diff_mom1_vs_WT_cond1_2151			chr1	17515809	17516358	Pol5_diff_mom1_vs_WT_common_2151		chr2	1472302	1472576	Pol5_diff_ddcc_vs_WT_cond2_2151				chr1	27531823	27531995	Pol5_diff_ddcc_vs_WT_cond1_2151			chr1	17542421	17542776	Pol5_diff_ddcc_vs_WT_common_2151			chr1	20605978	20606290	WT_higher_2151				chr1	8422369	8422603	suvh29_higher_2151															chr2	2041819	2042030	Pol5_diff_mom1morchex_vs_WT_cond1_2151			chr1	16364041	16364320	Pol5_diff_mom1morchex_vs_WT_common_2151
							chr4	11623914	11624891	Pol5_diff_morchex_vs_WT_cond1_2152			chr1	18415111	18415615	Pol5_diff_morchex_vs_WT_common_2152									chr4	12843553	12843711	Pol5_diff_mom1_vs_WT_cond1_2152			chr1	17520455	17521161	Pol5_diff_mom1_vs_WT_common_2152		chr2	1482155	1483250	Pol5_diff_ddcc_vs_WT_cond2_2152				chr1	27539317	27539715	Pol5_diff_ddcc_vs_WT_cond1_2152			chr1	17542917	17544136	Pol5_diff_ddcc_vs_WT_common_2152			chr1	20612023	20612425	WT_higher_2152				chr1	8422938	8425541	suvh29_higher_2152															chr2	2053549	2053700	Pol5_diff_mom1morchex_vs_WT_cond1_2152			chr1	16364649	16365036	Pol5_diff_mom1morchex_vs_WT_common_2152
							chr4	11636421	11636596	Pol5_diff_morchex_vs_WT_cond1_2153			chr1	18420801	18421212	Pol5_diff_morchex_vs_WT_common_2153									chr4	12868782	12869220	Pol5_diff_mom1_vs_WT_cond1_2153			chr1	17521700	17521889	Pol5_diff_mom1_vs_WT_common_2153		chr2	1484174	1484326	Pol5_diff_ddcc_vs_WT_cond2_2153				chr1	27635613	27636239	Pol5_diff_ddcc_vs_WT_cond1_2153			chr1	17546059	17547298	Pol5_diff_ddcc_vs_WT_common_2153			chr1	20622004	20623056	WT_higher_2153				chr1	8425969	8426907	suvh29_higher_2153															chr2	2053969	2054146	Pol5_diff_mom1morchex_vs_WT_cond1_2153			chr1	16365191	16365591	Pol5_diff_mom1morchex_vs_WT_common_2153
							chr4	11670055	11670188	Pol5_diff_morchex_vs_WT_cond1_2154			chr1	18423902	18424038	Pol5_diff_morchex_vs_WT_common_2154									chr4	12892155	12892296	Pol5_diff_mom1_vs_WT_cond1_2154			chr1	17522170	17522623	Pol5_diff_mom1_vs_WT_common_2154		chr2	1498815	1499241	Pol5_diff_ddcc_vs_WT_cond2_2154				chr1	27653355	27653483	Pol5_diff_ddcc_vs_WT_cond1_2154			chr1	17548077	17548277	Pol5_diff_ddcc_vs_WT_common_2154			chr1	20624558	20625893	WT_higher_2154				chr1	8434013	8434849	suvh29_higher_2154															chr2	2058090	2059176	Pol5_diff_mom1morchex_vs_WT_cond1_2154			chr1	16366989	16367758	Pol5_diff_mom1morchex_vs_WT_common_2154
							chr4	11674596	11674725	Pol5_diff_morchex_vs_WT_cond1_2155			chr1	18424370	18425076	Pol5_diff_morchex_vs_WT_common_2155									chr4	13009972	13010118	Pol5_diff_mom1_vs_WT_cond1_2155			chr1	17523007	17523128	Pol5_diff_mom1_vs_WT_common_2155		chr2	1499915	1500329	Pol5_diff_ddcc_vs_WT_cond2_2155				chr1	27667679	27668225	Pol5_diff_ddcc_vs_WT_cond1_2155			chr1	17548812	17549771	Pol5_diff_ddcc_vs_WT_common_2155			chr1	20632213	20632663	WT_higher_2155				chr1	8437118	8438644	suvh29_higher_2155															chr2	2059961	2060648	Pol5_diff_mom1morchex_vs_WT_cond1_2155			chr1	16394142	16394595	Pol5_diff_mom1morchex_vs_WT_common_2155
							chr4	11682385	11682653	Pol5_diff_morchex_vs_WT_cond1_2156			chr1	18436060	18436450	Pol5_diff_morchex_vs_WT_common_2156									chr4	13102843	13103033	Pol5_diff_mom1_vs_WT_cond1_2156			chr1	17524325	17525543	Pol5_diff_mom1_vs_WT_common_2156		chr2	1503854	1504959	Pol5_diff_ddcc_vs_WT_cond2_2156				chr1	27677578	27677875	Pol5_diff_ddcc_vs_WT_cond1_2156			chr1	17550938	17551379	Pol5_diff_ddcc_vs_WT_common_2156			chr1	20671396	20672179	WT_higher_2156				chr1	8439723	8440198	suvh29_higher_2156															chr2	2060884	2062986	Pol5_diff_mom1morchex_vs_WT_cond1_2156			chr1	16394677	16394801	Pol5_diff_mom1morchex_vs_WT_common_2156
							chr4	11683933	11684369	Pol5_diff_morchex_vs_WT_cond1_2157			chr1	18436880	18438509	Pol5_diff_morchex_vs_WT_common_2157									chr4	13280885	13281060	Pol5_diff_mom1_vs_WT_cond1_2157			chr1	17528335	17529249	Pol5_diff_mom1_vs_WT_common_2157		chr2	1513380	1513712	Pol5_diff_ddcc_vs_WT_cond2_2157				chr1	27745721	27746119	Pol5_diff_ddcc_vs_WT_cond1_2157			chr1	17551511	17552417	Pol5_diff_ddcc_vs_WT_common_2157			chr1	20679019	20679464	WT_higher_2157				chr1	8462143	8469432	suvh29_higher_2157															chr2	2063750	2064035	Pol5_diff_mom1morchex_vs_WT_cond1_2157			chr1	16395696	16396191	Pol5_diff_mom1morchex_vs_WT_common_2157
							chr4	11693687	11693843	Pol5_diff_morchex_vs_WT_cond1_2158			chr1	18449573	18449846	Pol5_diff_morchex_vs_WT_common_2158									chr4	13328896	13329033	Pol5_diff_mom1_vs_WT_cond1_2158			chr1	17535580	17536464	Pol5_diff_mom1_vs_WT_common_2158		chr2	1521310	1521708	Pol5_diff_ddcc_vs_WT_cond2_2158				chr1	27760106	27760647	Pol5_diff_ddcc_vs_WT_cond1_2158			chr1	17552970	17553385	Pol5_diff_ddcc_vs_WT_common_2158			chr1	20683053	20687959	WT_higher_2158				chr1	8469636	8470841	suvh29_higher_2158															chr2	2064126	2064600	Pol5_diff_mom1morchex_vs_WT_cond1_2158			chr1	16396280	16396570	Pol5_diff_mom1morchex_vs_WT_common_2158
							chr4	11705793	11706097	Pol5_diff_morchex_vs_WT_cond1_2159			chr1	18450211	18450583	Pol5_diff_morchex_vs_WT_common_2159									chr4	13390014	13390135	Pol5_diff_mom1_vs_WT_cond1_2159			chr1	17540372	17541734	Pol5_diff_mom1_vs_WT_common_2159		chr2	1524358	1524665	Pol5_diff_ddcc_vs_WT_cond2_2159				chr1	27800040	27800316	Pol5_diff_ddcc_vs_WT_cond1_2159			chr1	17554527	17555322	Pol5_diff_ddcc_vs_WT_common_2159			chr1	20694980	20695329	WT_higher_2159				chr1	8480727	8483422	suvh29_higher_2159															chr2	2074545	2074728	Pol5_diff_mom1morchex_vs_WT_cond1_2159			chr1	16397653	16398586	Pol5_diff_mom1morchex_vs_WT_common_2159
							chr4	11706472	11707050	Pol5_diff_morchex_vs_WT_cond1_2160			chr1	18456625	18458245	Pol5_diff_morchex_vs_WT_common_2160									chr4	13523923	13524130	Pol5_diff_mom1_vs_WT_cond1_2160			chr1	17542130	17544282	Pol5_diff_mom1_vs_WT_common_2160		chr2	1530026	1530482	Pol5_diff_ddcc_vs_WT_cond2_2160				chr1	27846114	27846253	Pol5_diff_ddcc_vs_WT_cond1_2160			chr1	17555552	17556312	Pol5_diff_ddcc_vs_WT_common_2160			chr1	20696272	20697556	WT_higher_2160				chr1	8496208	8496428	suvh29_higher_2160															chr2	2075322	2075515	Pol5_diff_mom1morchex_vs_WT_cond1_2160			chr1	16400323	16401484	Pol5_diff_mom1morchex_vs_WT_common_2160
							chr4	11828998	11829125	Pol5_diff_morchex_vs_WT_cond1_2161			chr1	18493410	18494312	Pol5_diff_morchex_vs_WT_common_2161									chr4	13536369	13536523	Pol5_diff_mom1_vs_WT_cond1_2161			chr1	17544607	17545136	Pol5_diff_mom1_vs_WT_common_2161		chr2	1530788	1530969	Pol5_diff_ddcc_vs_WT_cond2_2161				chr1	27916693	27916907	Pol5_diff_ddcc_vs_WT_cond1_2161			chr1	17565637	17565952	Pol5_diff_ddcc_vs_WT_common_2161			chr1	20699393	20700991	WT_higher_2161				chr1	8498977	8499370	suvh29_higher_2161															chr2	2086827	2087009	Pol5_diff_mom1morchex_vs_WT_cond1_2161			chr1	16401552	16402143	Pol5_diff_mom1morchex_vs_WT_common_2161
							chr4	11831281	11831715	Pol5_diff_morchex_vs_WT_cond1_2162			chr1	18506698	18507594	Pol5_diff_morchex_vs_WT_common_2162									chr4	13629712	13629985	Pol5_diff_mom1_vs_WT_cond1_2162			chr1	17545556	17545704	Pol5_diff_mom1_vs_WT_common_2162		chr2	1536869	1537520	Pol5_diff_ddcc_vs_WT_cond2_2162				chr1	27951923	27952417	Pol5_diff_ddcc_vs_WT_cond1_2162			chr1	17570404	17570935	Pol5_diff_ddcc_vs_WT_common_2162			chr1	20703570	20704885	WT_higher_2162				chr1	8509766	8510039	suvh29_higher_2162															chr2	2128685	2128893	Pol5_diff_mom1morchex_vs_WT_cond1_2162			chr1	16403234	16404628	Pol5_diff_mom1morchex_vs_WT_common_2162
							chr4	11892937	11893302	Pol5_diff_morchex_vs_WT_cond1_2163			chr1	18541279	18541916	Pol5_diff_morchex_vs_WT_common_2163									chr4	13888762	13888897	Pol5_diff_mom1_vs_WT_cond1_2163			chr1	17546063	17547398	Pol5_diff_mom1_vs_WT_common_2163		chr2	1565273	1565499	Pol5_diff_ddcc_vs_WT_cond2_2163				chr1	28002563	28002982	Pol5_diff_ddcc_vs_WT_cond1_2163			chr1	17571061	17572302	Pol5_diff_ddcc_vs_WT_common_2163			chr1	20709317	20711455	WT_higher_2163				chr1	8515924	8516203	suvh29_higher_2163															chr2	2128987	2129213	Pol5_diff_mom1morchex_vs_WT_cond1_2163			chr1	16413239	16414865	Pol5_diff_mom1morchex_vs_WT_common_2163
							chr4	11914358	11914497	Pol5_diff_morchex_vs_WT_cond1_2164			chr1	18547668	18548872	Pol5_diff_morchex_vs_WT_common_2164									chr4	13925649	13925771	Pol5_diff_mom1_vs_WT_cond1_2164			chr1	17547839	17548372	Pol5_diff_mom1_vs_WT_common_2164		chr2	1567039	1567393	Pol5_diff_ddcc_vs_WT_cond2_2164				chr1	28042843	28043161	Pol5_diff_ddcc_vs_WT_cond1_2164			chr1	17573258	17573542	Pol5_diff_ddcc_vs_WT_common_2164			chr1	20733777	20734640	WT_higher_2164				chr1	8516443	8517113	suvh29_higher_2164															chr2	2130250	2130762	Pol5_diff_mom1morchex_vs_WT_cond1_2164			chr1	16418329	16418573	Pol5_diff_mom1morchex_vs_WT_common_2164
							chr4	11931771	11932002	Pol5_diff_morchex_vs_WT_cond1_2165			chr1	18549023	18550103	Pol5_diff_morchex_vs_WT_common_2165									chr4	14029065	14029397	Pol5_diff_mom1_vs_WT_cond1_2165			chr1	17548653	17549997	Pol5_diff_mom1_vs_WT_common_2165		chr2	1567609	1568201	Pol5_diff_ddcc_vs_WT_cond2_2165				chr1	28118958	28119123	Pol5_diff_ddcc_vs_WT_cond1_2165			chr1	17573624	17574116	Pol5_diff_ddcc_vs_WT_common_2165			chr1	20747996	20748468	WT_higher_2165				chr1	8517341	8517610	suvh29_higher_2165															chr2	2136532	2136654	Pol5_diff_mom1morchex_vs_WT_cond1_2165			chr1	16419004	16420087	Pol5_diff_mom1morchex_vs_WT_common_2165
							chr4	12110932	12111061	Pol5_diff_morchex_vs_WT_cond1_2166			chr1	18550266	18550848	Pol5_diff_morchex_vs_WT_common_2166									chr4	14080208	14080350	Pol5_diff_mom1_vs_WT_cond1_2166			chr1	17550967	17552461	Pol5_diff_mom1_vs_WT_common_2166		chr2	1580961	1581197	Pol5_diff_ddcc_vs_WT_cond2_2166				chr1	28119257	28119459	Pol5_diff_ddcc_vs_WT_cond1_2166			chr1	17574311	17574882	Pol5_diff_ddcc_vs_WT_common_2166			chr1	20777024	20778320	WT_higher_2166				chr1	8517796	8519683	suvh29_higher_2166															chr2	2150390	2150557	Pol5_diff_mom1morchex_vs_WT_cond1_2166			chr1	16420215	16420532	Pol5_diff_mom1morchex_vs_WT_common_2166
							chr4	12265585	12265781	Pol5_diff_morchex_vs_WT_cond1_2167			chr1	18551242	18552546	Pol5_diff_morchex_vs_WT_common_2167									chr4	14113350	14113479	Pol5_diff_mom1_vs_WT_cond1_2167			chr1	17552939	17553360	Pol5_diff_mom1_vs_WT_common_2167		chr2	1592836	1593460	Pol5_diff_ddcc_vs_WT_cond2_2167				chr1	28188001	28188170	Pol5_diff_ddcc_vs_WT_cond1_2167			chr1	17575038	17576083	Pol5_diff_ddcc_vs_WT_common_2167			chr1	20791182	20791982	WT_higher_2167				chr1	8520268	8520541	suvh29_higher_2167															chr2	2196756	2196911	Pol5_diff_mom1morchex_vs_WT_cond1_2167			chr1	16420601	16421132	Pol5_diff_mom1morchex_vs_WT_common_2167
							chr4	12302771	12303445	Pol5_diff_morchex_vs_WT_cond1_2168			chr1	18552614	18552757	Pol5_diff_morchex_vs_WT_common_2168									chr4	14132357	14132633	Pol5_diff_mom1_vs_WT_cond1_2168			chr1	17554369	17556311	Pol5_diff_mom1_vs_WT_common_2168		chr2	1597795	1597951	Pol5_diff_ddcc_vs_WT_cond2_2168				chr1	28191309	28191564	Pol5_diff_ddcc_vs_WT_cond1_2168			chr1	17577368	17577721	Pol5_diff_ddcc_vs_WT_common_2168			chr1	20794763	20796746	WT_higher_2168				chr1	8521534	8523091	suvh29_higher_2168															chr2	2210592	2211000	Pol5_diff_mom1morchex_vs_WT_cond1_2168			chr1	16421220	16421458	Pol5_diff_mom1morchex_vs_WT_common_2168
							chr4	12338105	12338451	Pol5_diff_morchex_vs_WT_cond1_2169			chr1	18552957	18553802	Pol5_diff_morchex_vs_WT_common_2169									chr4	14156723	14157082	Pol5_diff_mom1_vs_WT_cond1_2169			chr1	17560530	17561289	Pol5_diff_mom1_vs_WT_common_2169		chr2	1601452	1601895	Pol5_diff_ddcc_vs_WT_cond2_2169				chr1	28197088	28197218	Pol5_diff_ddcc_vs_WT_cond1_2169			chr1	17578914	17579825	Pol5_diff_ddcc_vs_WT_common_2169			chr1	20798855	20800193	WT_higher_2169				chr1	8524830	8525157	suvh29_higher_2169															chr2	2211368	2212046	Pol5_diff_mom1morchex_vs_WT_cond1_2169			chr1	16422255	16422900	Pol5_diff_mom1morchex_vs_WT_common_2169
							chr4	12344679	12344832	Pol5_diff_morchex_vs_WT_cond1_2170			chr1	18579462	18581785	Pol5_diff_morchex_vs_WT_common_2170									chr4	14159978	14160201	Pol5_diff_mom1_vs_WT_cond1_2170			chr1	17562971	17564367	Pol5_diff_mom1_vs_WT_common_2170		chr2	1638831	1639525	Pol5_diff_ddcc_vs_WT_cond2_2170				chr1	28284300	28284486	Pol5_diff_ddcc_vs_WT_cond1_2170			chr1	17590917	17591249	Pol5_diff_ddcc_vs_WT_common_2170			chr1	20815385	20816441	WT_higher_2170				chr1	8525540	8526015	suvh29_higher_2170															chr2	2212848	2213045	Pol5_diff_mom1morchex_vs_WT_cond1_2170			chr1	16423249	16423478	Pol5_diff_mom1morchex_vs_WT_common_2170
							chr4	12561609	12562012	Pol5_diff_morchex_vs_WT_cond1_2171			chr1	18598632	18600741	Pol5_diff_morchex_vs_WT_common_2171									chr4	14196904	14197102	Pol5_diff_mom1_vs_WT_cond1_2171			chr1	17565582	17566159	Pol5_diff_mom1_vs_WT_common_2171		chr2	1642284	1642593	Pol5_diff_ddcc_vs_WT_cond2_2171				chr1	28284645	28284780	Pol5_diff_ddcc_vs_WT_cond1_2171			chr1	17592063	17592209	Pol5_diff_ddcc_vs_WT_common_2171			chr1	20819982	20820370	WT_higher_2171				chr1	8527783	8528745	suvh29_higher_2171															chr2	2217482	2219405	Pol5_diff_mom1morchex_vs_WT_cond1_2171			chr1	16430239	16431163	Pol5_diff_mom1morchex_vs_WT_common_2171
							chr4	12587831	12588362	Pol5_diff_morchex_vs_WT_cond1_2172			chr1	18603270	18603835	Pol5_diff_morchex_vs_WT_common_2172									chr4	14264354	14264522	Pol5_diff_mom1_vs_WT_cond1_2172			chr1	17570540	17572344	Pol5_diff_mom1_vs_WT_common_2172		chr2	1643970	1644468	Pol5_diff_ddcc_vs_WT_cond2_2172				chr1	28333174	28333356	Pol5_diff_ddcc_vs_WT_cond1_2172			chr1	17592735	17593043	Pol5_diff_ddcc_vs_WT_common_2172			chr1	20823382	20823862	WT_higher_2172				chr1	8532197	8532491	suvh29_higher_2172															chr2	2223533	2223688	Pol5_diff_mom1morchex_vs_WT_cond1_2172			chr1	16431245	16432122	Pol5_diff_mom1morchex_vs_WT_common_2172
							chr4	12721251	12721856	Pol5_diff_morchex_vs_WT_cond1_2173			chr1	18605980	18606364	Pol5_diff_morchex_vs_WT_common_2173									chr4	14268670	14269078	Pol5_diff_mom1_vs_WT_cond1_2173			chr1	17573257	17576429	Pol5_diff_mom1_vs_WT_common_2173		chr2	1655639	1655990	Pol5_diff_ddcc_vs_WT_cond2_2173				chr1	28359816	28359983	Pol5_diff_ddcc_vs_WT_cond1_2173			chr1	17594585	17594773	Pol5_diff_ddcc_vs_WT_common_2173			chr1	20824521	20826429	WT_higher_2173				chr1	8534080	8535672	suvh29_higher_2173															chr2	2225830	2226003	Pol5_diff_mom1morchex_vs_WT_cond1_2173			chr1	16432804	16433215	Pol5_diff_mom1morchex_vs_WT_common_2173
							chr4	12776019	12776159	Pol5_diff_morchex_vs_WT_cond1_2174			chr1	18626683	18627564	Pol5_diff_morchex_vs_WT_common_2174									chr4	14273319	14273598	Pol5_diff_mom1_vs_WT_cond1_2174			chr1	17577219	17577623	Pol5_diff_mom1_vs_WT_common_2174		chr2	1668395	1669193	Pol5_diff_ddcc_vs_WT_cond2_2174				chr1	28425203	28425671	Pol5_diff_ddcc_vs_WT_cond1_2174			chr1	17605842	17606232	Pol5_diff_ddcc_vs_WT_common_2174			chr1	20826726	20827610	WT_higher_2174				chr1	8536130	8537422	suvh29_higher_2174															chr2	2243876	2244139	Pol5_diff_mom1morchex_vs_WT_cond1_2174			chr1	16433335	16434262	Pol5_diff_mom1morchex_vs_WT_common_2174
							chr4	12832832	12833077	Pol5_diff_morchex_vs_WT_cond1_2175			chr1	18631910	18633957	Pol5_diff_morchex_vs_WT_common_2175									chr4	14282026	14282148	Pol5_diff_mom1_vs_WT_cond1_2175			chr1	17579128	17579828	Pol5_diff_mom1_vs_WT_common_2175		chr2	1673313	1673628	Pol5_diff_ddcc_vs_WT_cond2_2175				chr1	28491931	28492308	Pol5_diff_ddcc_vs_WT_cond1_2175			chr1	17607418	17607716	Pol5_diff_ddcc_vs_WT_common_2175			chr1	20840327	20840674	WT_higher_2175				chr1	8541412	8541639	suvh29_higher_2175															chr2	2273915	2274067	Pol5_diff_mom1morchex_vs_WT_cond1_2175			chr1	16438969	16439383	Pol5_diff_mom1morchex_vs_WT_common_2175
							chr4	12833288	12835585	Pol5_diff_morchex_vs_WT_cond1_2176			chr1	18640563	18641288	Pol5_diff_morchex_vs_WT_common_2176									chr4	14310520	14310658	Pol5_diff_mom1_vs_WT_cond1_2176			chr1	17590836	17591267	Pol5_diff_mom1_vs_WT_common_2176		chr2	1681058	1681860	Pol5_diff_ddcc_vs_WT_cond2_2176				chr1	28502153	28502823	Pol5_diff_ddcc_vs_WT_cond1_2176			chr1	17611529	17612114	Pol5_diff_ddcc_vs_WT_common_2176			chr1	20859784	20860354	WT_higher_2176				chr1	8545097	8545367	suvh29_higher_2176															chr2	2276736	2276883	Pol5_diff_mom1morchex_vs_WT_cond1_2176			chr1	16444312	16444559	Pol5_diff_mom1morchex_vs_WT_common_2176
							chr4	12868756	12868980	Pol5_diff_morchex_vs_WT_cond1_2177			chr1	18641352	18642606	Pol5_diff_morchex_vs_WT_common_2177									chr4	14332259	14332385	Pol5_diff_mom1_vs_WT_cond1_2177			chr1	17591888	17592200	Pol5_diff_mom1_vs_WT_common_2177		chr2	1684725	1685534	Pol5_diff_ddcc_vs_WT_cond2_2177				chr1	28508874	28509326	Pol5_diff_ddcc_vs_WT_cond1_2177			chr1	17614993	17615620	Pol5_diff_ddcc_vs_WT_common_2177			chr1	20913701	20915478	WT_higher_2177				chr1	8549174	8549851	suvh29_higher_2177															chr2	2279264	2279448	Pol5_diff_mom1morchex_vs_WT_cond1_2177			chr1	16448844	16449676	Pol5_diff_mom1morchex_vs_WT_common_2177
							chr4	12869053	12869187	Pol5_diff_morchex_vs_WT_cond1_2178			chr1	18643507	18644444	Pol5_diff_morchex_vs_WT_common_2178									chr4	14362173	14362460	Pol5_diff_mom1_vs_WT_cond1_2178			chr1	17592742	17592992	Pol5_diff_mom1_vs_WT_common_2178		chr2	1690818	1691440	Pol5_diff_ddcc_vs_WT_cond2_2178				chr1	28606854	28607248	Pol5_diff_ddcc_vs_WT_cond1_2178			chr1	17620250	17621153	Pol5_diff_ddcc_vs_WT_common_2178			chr1	20925876	20927610	WT_higher_2178				chr1	8550592	8553134	suvh29_higher_2178															chr2	2281979	2282165	Pol5_diff_mom1morchex_vs_WT_cond1_2178			chr1	16450823	16451453	Pol5_diff_mom1morchex_vs_WT_common_2178
							chr4	13336959	13337100	Pol5_diff_morchex_vs_WT_cond1_2179			chr1	18644696	18645049	Pol5_diff_morchex_vs_WT_common_2179									chr4	14389764	14389937	Pol5_diff_mom1_vs_WT_cond1_2179			chr1	17605264	17606232	Pol5_diff_mom1_vs_WT_common_2179		chr2	1695705	1696368	Pol5_diff_ddcc_vs_WT_cond2_2179				chr1	28758026	28758186	Pol5_diff_ddcc_vs_WT_cond1_2179			chr1	17621997	17622170	Pol5_diff_ddcc_vs_WT_common_2179			chr1	20947326	20947616	WT_higher_2179				chr1	8556931	8557261	suvh29_higher_2179															chr2	2282277	2282440	Pol5_diff_mom1morchex_vs_WT_cond1_2179			chr1	16451527	16451772	Pol5_diff_mom1morchex_vs_WT_common_2179
							chr4	13536337	13536564	Pol5_diff_morchex_vs_WT_cond1_2180			chr1	18648268	18649016	Pol5_diff_morchex_vs_WT_common_2180									chr4	14432522	14433126	Pol5_diff_mom1_vs_WT_cond1_2180			chr1	17607366	17608617	Pol5_diff_mom1_vs_WT_common_2180		chr2	1701220	1701590	Pol5_diff_ddcc_vs_WT_cond2_2180				chr1	28816296	28816565	Pol5_diff_ddcc_vs_WT_cond1_2180			chr1	17624232	17624478	Pol5_diff_ddcc_vs_WT_common_2180			chr1	20971904	20972800	WT_higher_2180				chr1	8558840	8559629	suvh29_higher_2180															chr2	2282566	2282756	Pol5_diff_mom1morchex_vs_WT_cond1_2180			chr1	16452416	16452909	Pol5_diff_mom1morchex_vs_WT_common_2180
							chr4	13572077	13572812	Pol5_diff_morchex_vs_WT_cond1_2181			chr1	18657498	18658522	Pol5_diff_morchex_vs_WT_common_2181									chr4	14683700	14684171	Pol5_diff_mom1_vs_WT_cond1_2181			chr1	17610950	17612142	Pol5_diff_mom1_vs_WT_common_2181		chr2	1715623	1715952	Pol5_diff_ddcc_vs_WT_cond2_2181				chr1	28822371	28822492	Pol5_diff_ddcc_vs_WT_cond1_2181			chr1	17624594	17624758	Pol5_diff_ddcc_vs_WT_common_2181			chr1	20972944	20974413	WT_higher_2181				chr1	8560242	8561509	suvh29_higher_2181															chr2	2291968	2292138	Pol5_diff_mom1morchex_vs_WT_cond1_2181			chr1	16453524	16454103	Pol5_diff_mom1morchex_vs_WT_common_2181
							chr4	13572983	13573162	Pol5_diff_morchex_vs_WT_cond1_2182			chr1	18706775	18707375	Pol5_diff_morchex_vs_WT_common_2182									chr4	14696541	14696886	Pol5_diff_mom1_vs_WT_cond1_2182			chr1	17614999	17615673	Pol5_diff_mom1_vs_WT_common_2182		chr2	1727090	1727555	Pol5_diff_ddcc_vs_WT_cond2_2182				chr1	28827837	28828004	Pol5_diff_ddcc_vs_WT_cond1_2182			chr1	17624938	17625290	Pol5_diff_ddcc_vs_WT_common_2182			chr1	20979013	20979754	WT_higher_2182				chr1	8571534	8572429	suvh29_higher_2182															chr2	2299068	2299285	Pol5_diff_mom1morchex_vs_WT_cond1_2182			chr1	16455060	16455731	Pol5_diff_mom1morchex_vs_WT_common_2182
							chr4	14031706	14032373	Pol5_diff_morchex_vs_WT_cond1_2183			chr1	18744982	18746415	Pol5_diff_morchex_vs_WT_common_2183									chr4	14731610	14731760	Pol5_diff_mom1_vs_WT_cond1_2183			chr1	17620087	17621176	Pol5_diff_mom1_vs_WT_common_2183		chr2	1731229	1731687	Pol5_diff_ddcc_vs_WT_cond2_2183				chr1	28883481	28884478	Pol5_diff_ddcc_vs_WT_cond1_2183			chr1	17626784	17627201	Pol5_diff_ddcc_vs_WT_common_2183			chr1	20980672	20983143	WT_higher_2183				chr1	8573878	8574538	suvh29_higher_2183															chr2	2318492	2318774	Pol5_diff_mom1morchex_vs_WT_cond1_2183			chr1	16457342	16457788	Pol5_diff_mom1morchex_vs_WT_common_2183
							chr4	14094474	14094647	Pol5_diff_morchex_vs_WT_cond1_2184			chr1	18747236	18748115	Pol5_diff_morchex_vs_WT_common_2184									chr4	14814104	14814293	Pol5_diff_mom1_vs_WT_cond1_2184			chr1	17621997	17622352	Pol5_diff_mom1_vs_WT_common_2184		chr2	1734501	1734688	Pol5_diff_ddcc_vs_WT_cond2_2184				chr1	28912979	28913227	Pol5_diff_ddcc_vs_WT_cond1_2184			chr1	17632523	17632971	Pol5_diff_ddcc_vs_WT_common_2184			chr1	21018548	21019409	WT_higher_2184				chr1	8578559	8582908	suvh29_higher_2184															chr2	2321529	2321905	Pol5_diff_mom1morchex_vs_WT_cond1_2184			chr1	16459804	16460366	Pol5_diff_mom1morchex_vs_WT_common_2184
							chr4	14273456	14273729	Pol5_diff_morchex_vs_WT_cond1_2185			chr1	18758980	18759526	Pol5_diff_morchex_vs_WT_common_2185									chr4	14877857	14878134	Pol5_diff_mom1_vs_WT_cond1_2185			chr1	17624293	17625630	Pol5_diff_mom1_vs_WT_common_2185		chr2	1735722	1736163	Pol5_diff_ddcc_vs_WT_cond2_2185				chr1	28963328	28964383	Pol5_diff_ddcc_vs_WT_cond1_2185			chr1	17639039	17639346	Pol5_diff_ddcc_vs_WT_common_2185			chr1	21020723	21021390	WT_higher_2185				chr1	8583699	8586348	suvh29_higher_2185															chr2	2356969	2357515	Pol5_diff_mom1morchex_vs_WT_cond1_2185			chr1	16462493	16463593	Pol5_diff_mom1morchex_vs_WT_common_2185
							chr4	14310700	14311073	Pol5_diff_morchex_vs_WT_cond1_2186			chr1	18765635	18767312	Pol5_diff_morchex_vs_WT_common_2186									chr4	14905356	14905523	Pol5_diff_mom1_vs_WT_cond1_2186			chr1	17626781	17627695	Pol5_diff_mom1_vs_WT_common_2186		chr2	1740299	1741052	Pol5_diff_ddcc_vs_WT_cond2_2186				chr1	28964492	28965179	Pol5_diff_ddcc_vs_WT_cond1_2186			chr1	17639494	17639687	Pol5_diff_ddcc_vs_WT_common_2186			chr1	21033866	21035607	WT_higher_2186				chr1	8587116	8590104	suvh29_higher_2186															chr2	2362734	2362866	Pol5_diff_mom1morchex_vs_WT_cond1_2186			chr1	16466376	16467072	Pol5_diff_mom1morchex_vs_WT_common_2186
							chr4	14389688	14389818	Pol5_diff_morchex_vs_WT_cond1_2187			chr1	18767684	18768836	Pol5_diff_morchex_vs_WT_common_2187									chr4	14966826	14968169	Pol5_diff_mom1_vs_WT_cond1_2187			chr1	17632230	17633155	Pol5_diff_mom1_vs_WT_common_2187		chr2	1775549	1775779	Pol5_diff_ddcc_vs_WT_cond2_2187				chr1	28965317	28968029	Pol5_diff_ddcc_vs_WT_cond1_2187			chr1	17647583	17647706	Pol5_diff_ddcc_vs_WT_common_2187			chr1	21037814	21038559	WT_higher_2187				chr1	8592775	8593625	suvh29_higher_2187															chr2	2445419	2447398	Pol5_diff_mom1morchex_vs_WT_cond1_2187			chr1	16467232	16467624	Pol5_diff_mom1morchex_vs_WT_common_2187
							chr4	14427749	14427915	Pol5_diff_morchex_vs_WT_cond1_2188			chr1	18769004	18769267	Pol5_diff_morchex_vs_WT_common_2188									chr4	14979796	14980107	Pol5_diff_mom1_vs_WT_cond1_2188			chr1	17634084	17634279	Pol5_diff_mom1_vs_WT_common_2188		chr2	1776123	1776570	Pol5_diff_ddcc_vs_WT_cond2_2188				chr1	29018400	29018650	Pol5_diff_ddcc_vs_WT_cond1_2188			chr1	17652551	17652850	Pol5_diff_ddcc_vs_WT_common_2188			chr1	21042102	21042998	WT_higher_2188				chr1	8593769	8594078	suvh29_higher_2188															chr2	2455910	2456208	Pol5_diff_mom1morchex_vs_WT_cond1_2188			chr1	16467766	16468076	Pol5_diff_mom1morchex_vs_WT_common_2188
							chr4	14432470	14433124	Pol5_diff_morchex_vs_WT_cond1_2189			chr1	18769419	18769968	Pol5_diff_morchex_vs_WT_common_2189									chr4	14988144	14988351	Pol5_diff_mom1_vs_WT_cond1_2189			chr1	17638581	17639351	Pol5_diff_mom1_vs_WT_common_2189		chr2	1779740	1780226	Pol5_diff_ddcc_vs_WT_cond2_2189				chr1	29124457	29124819	Pol5_diff_ddcc_vs_WT_cond1_2189			chr1	17654650	17656407	Pol5_diff_ddcc_vs_WT_common_2189			chr1	21050694	21051146	WT_higher_2189				chr1	8595525	8596615	suvh29_higher_2189															chr2	2460675	2460896	Pol5_diff_mom1morchex_vs_WT_cond1_2189			chr1	16473997	16475282	Pol5_diff_mom1morchex_vs_WT_common_2189
							chr4	14632838	14633160	Pol5_diff_morchex_vs_WT_cond1_2190			chr1	18770231	18770556	Pol5_diff_morchex_vs_WT_common_2190									chr4	15008060	15008264	Pol5_diff_mom1_vs_WT_cond1_2190			chr1	17639477	17639911	Pol5_diff_mom1_vs_WT_common_2190		chr2	1781069	1781840	Pol5_diff_ddcc_vs_WT_cond2_2190				chr1	29168225	29168385	Pol5_diff_ddcc_vs_WT_cond1_2190			chr1	17659456	17659602	Pol5_diff_ddcc_vs_WT_common_2190			chr1	21053185	21055480	WT_higher_2190				chr1	8598520	8599033	suvh29_higher_2190															chr2	2461356	2461494	Pol5_diff_mom1morchex_vs_WT_cond1_2190			chr1	16476466	16476591	Pol5_diff_mom1morchex_vs_WT_common_2190
							chr4	14864817	14865072	Pol5_diff_morchex_vs_WT_cond1_2191			chr1	18790023	18792351	Pol5_diff_morchex_vs_WT_common_2191									chr4	15031945	15032085	Pol5_diff_mom1_vs_WT_cond1_2191			chr1	17640008	17642966	Pol5_diff_mom1_vs_WT_common_2191		chr2	1787785	1788202	Pol5_diff_ddcc_vs_WT_cond2_2191				chr1	29213033	29213203	Pol5_diff_ddcc_vs_WT_cond1_2191			chr1	17659671	17660671	Pol5_diff_ddcc_vs_WT_common_2191			chr1	21065918	21067238	WT_higher_2191				chr1	8602254	8603616	suvh29_higher_2191															chr2	2472199	2472475	Pol5_diff_mom1morchex_vs_WT_cond1_2191			chr1	16476803	16478302	Pol5_diff_mom1morchex_vs_WT_common_2191
							chr4	14966573	14968259	Pol5_diff_morchex_vs_WT_cond1_2192			chr1	18804518	18805285	Pol5_diff_morchex_vs_WT_common_2192									chr4	15190592	15190913	Pol5_diff_mom1_vs_WT_cond1_2192			chr1	17643856	17645618	Pol5_diff_mom1_vs_WT_common_2192		chr2	1801109	1801382	Pol5_diff_ddcc_vs_WT_cond2_2192				chr1	29241586	29241762	Pol5_diff_ddcc_vs_WT_cond1_2192			chr1	17664414	17665004	Pol5_diff_ddcc_vs_WT_common_2192			chr1	21067430	21068083	WT_higher_2192				chr1	8607932	8608837	suvh29_higher_2192															chr2	2473478	2473706	Pol5_diff_mom1morchex_vs_WT_cond1_2192			chr1	16483010	16483519	Pol5_diff_mom1morchex_vs_WT_common_2192
							chr4	15198243	15198930	Pol5_diff_morchex_vs_WT_cond1_2193			chr1	18806302	18807625	Pol5_diff_morchex_vs_WT_common_2193									chr4	15198331	15198878	Pol5_diff_mom1_vs_WT_cond1_2193			chr1	17647317	17647676	Pol5_diff_mom1_vs_WT_common_2193		chr2	1801799	1801926	Pol5_diff_ddcc_vs_WT_cond2_2193				chr1	29302145	29302309	Pol5_diff_ddcc_vs_WT_cond1_2193			chr1	17665148	17665284	Pol5_diff_ddcc_vs_WT_common_2193			chr1	21068556	21069100	WT_higher_2193				chr1	8610819	8611086	suvh29_higher_2193															chr2	2474481	2474838	Pol5_diff_mom1morchex_vs_WT_cond1_2193			chr1	16486198	16486373	Pol5_diff_mom1morchex_vs_WT_common_2193
							chr4	15631692	15631950	Pol5_diff_morchex_vs_WT_cond1_2194			chr1	18816279	18816823	Pol5_diff_morchex_vs_WT_common_2194									chr4	15288419	15288713	Pol5_diff_mom1_vs_WT_cond1_2194			chr1	17652466	17652859	Pol5_diff_mom1_vs_WT_common_2194		chr2	1837734	1838171	Pol5_diff_ddcc_vs_WT_cond2_2194				chr1	29325904	29326235	Pol5_diff_ddcc_vs_WT_cond1_2194			chr1	17665935	17666253	Pol5_diff_ddcc_vs_WT_common_2194			chr1	21071162	21071451	WT_higher_2194				chr1	8611228	8612031	suvh29_higher_2194															chr2	2518976	2519113	Pol5_diff_mom1morchex_vs_WT_cond1_2194			chr1	16488653	16489466	Pol5_diff_mom1morchex_vs_WT_common_2194
							chr4	15869274	15869658	Pol5_diff_morchex_vs_WT_cond1_2195			chr1	18817053	18817747	Pol5_diff_morchex_vs_WT_common_2195									chr4	15526265	15526579	Pol5_diff_mom1_vs_WT_cond1_2195			chr1	17654606	17656482	Pol5_diff_mom1_vs_WT_common_2195		chr2	1868844	1869474	Pol5_diff_ddcc_vs_WT_cond2_2195				chr1	29377648	29377844	Pol5_diff_ddcc_vs_WT_cond1_2195			chr1	17666528	17666906	Pol5_diff_ddcc_vs_WT_common_2195			chr1	21080330	21082366	WT_higher_2195				chr1	8612761	8613016	suvh29_higher_2195															chr2	2541667	2542177	Pol5_diff_mom1morchex_vs_WT_cond1_2195			chr1	16491464	16493366	Pol5_diff_mom1morchex_vs_WT_common_2195
							chr4	16422342	16422486	Pol5_diff_morchex_vs_WT_cond1_2196			chr1	18846211	18846744	Pol5_diff_morchex_vs_WT_common_2196									chr4	15564839	15564990	Pol5_diff_mom1_vs_WT_cond1_2196			chr1	17659492	17659679	Pol5_diff_mom1_vs_WT_common_2196		chr2	1876693	1876867	Pol5_diff_ddcc_vs_WT_cond2_2196				chr1	29449195	29449684	Pol5_diff_ddcc_vs_WT_cond1_2196			chr1	17667269	17667809	Pol5_diff_ddcc_vs_WT_common_2196			chr1	21103209	21103466	WT_higher_2196				chr1	8619082	8619509	suvh29_higher_2196															chr2	2542582	2542925	Pol5_diff_mom1morchex_vs_WT_cond1_2196			chr1	16498098	16498646	Pol5_diff_mom1morchex_vs_WT_common_2196
							chr4	16636840	16637083	Pol5_diff_morchex_vs_WT_cond1_2197			chr1	18854504	18855110	Pol5_diff_morchex_vs_WT_common_2197									chr4	15641302	15641485	Pol5_diff_mom1_vs_WT_cond1_2197			chr1	17659781	17660593	Pol5_diff_mom1_vs_WT_common_2197		chr2	1890044	1890963	Pol5_diff_ddcc_vs_WT_cond2_2197				chr1	29479597	29479719	Pol5_diff_ddcc_vs_WT_cond1_2197			chr1	17668053	17668347	Pol5_diff_ddcc_vs_WT_common_2197			chr1	21104991	21105366	WT_higher_2197				chr1	8627257	8631322	suvh29_higher_2197															chr2	2578550	2578849	Pol5_diff_mom1morchex_vs_WT_cond1_2197			chr1	16498741	16498903	Pol5_diff_mom1morchex_vs_WT_common_2197
							chr4	17165387	17167300	Pol5_diff_morchex_vs_WT_cond1_2198			chr1	18855684	18856172	Pol5_diff_morchex_vs_WT_common_2198									chr4	15647489	15647656	Pol5_diff_mom1_vs_WT_cond1_2198			chr1	17664442	17665366	Pol5_diff_mom1_vs_WT_common_2198		chr2	1896404	1896556	Pol5_diff_ddcc_vs_WT_cond2_2198				chr1	29493390	29493794	Pol5_diff_ddcc_vs_WT_cond1_2198			chr1	17672289	17672514	Pol5_diff_ddcc_vs_WT_common_2198			chr1	21106817	21107383	WT_higher_2198				chr1	8631997	8635192	suvh29_higher_2198															chr2	2579471	2579624	Pol5_diff_mom1morchex_vs_WT_cond1_2198			chr1	16500741	16501601	Pol5_diff_mom1morchex_vs_WT_common_2198
							chr4	17167553	17170869	Pol5_diff_morchex_vs_WT_cond1_2199			chr1	18859007	18860258	Pol5_diff_morchex_vs_WT_common_2199									chr4	15689695	15689871	Pol5_diff_mom1_vs_WT_cond1_2199			chr1	17665937	17666374	Pol5_diff_mom1_vs_WT_common_2199		chr2	1898853	1899601	Pol5_diff_ddcc_vs_WT_cond2_2199				chr1	29529778	29530020	Pol5_diff_ddcc_vs_WT_cond1_2199			chr1	17674467	17674965	Pol5_diff_ddcc_vs_WT_common_2199			chr1	21114526	21115355	WT_higher_2199				chr1	8636489	8637305	suvh29_higher_2199															chr2	2580208	2580334	Pol5_diff_mom1morchex_vs_WT_cond1_2199			chr1	16534425	16534994	Pol5_diff_mom1morchex_vs_WT_common_2199
							chr4	17171227	17171768	Pol5_diff_morchex_vs_WT_cond1_2200			chr1	18860807	18862098	Pol5_diff_morchex_vs_WT_common_2200									chr4	15789248	15789733	Pol5_diff_mom1_vs_WT_cond1_2200			chr1	17666517	17666907	Pol5_diff_mom1_vs_WT_common_2200		chr2	1902609	1903803	Pol5_diff_ddcc_vs_WT_cond2_2200				chr1	29532470	29533053	Pol5_diff_ddcc_vs_WT_cond1_2200			chr1	17681840	17682979	Pol5_diff_ddcc_vs_WT_common_2200			chr1	21120123	21120828	WT_higher_2200				chr1	8638187	8638644	suvh29_higher_2200															chr2	2599557	2600788	Pol5_diff_mom1morchex_vs_WT_cond1_2200			chr1	16535087	16535222	Pol5_diff_mom1morchex_vs_WT_common_2200
							chr4	17853797	17853963	Pol5_diff_morchex_vs_WT_cond1_2201			chr1	18873917	18874585	Pol5_diff_morchex_vs_WT_common_2201									chr4	15844861	15845166	Pol5_diff_mom1_vs_WT_cond1_2201			chr1	17667269	17667832	Pol5_diff_mom1_vs_WT_common_2201		chr2	1912539	1913412	Pol5_diff_ddcc_vs_WT_cond2_2201				chr1	29534805	29534941	Pol5_diff_ddcc_vs_WT_cond1_2201			chr1	17689864	17690339	Pol5_diff_ddcc_vs_WT_common_2201			chr1	21124389	21126571	WT_higher_2201				chr1	8651555	8651813	suvh29_higher_2201															chr2	2600993	2602099	Pol5_diff_mom1morchex_vs_WT_cond1_2201			chr1	16535294	16536609	Pol5_diff_mom1morchex_vs_WT_common_2201
							chr4	18438247	18438373	Pol5_diff_morchex_vs_WT_cond1_2202			chr1	18885707	18886109	Pol5_diff_morchex_vs_WT_common_2202									chr4	16070041	16070169	Pol5_diff_mom1_vs_WT_cond1_2202			chr1	17667989	17668347	Pol5_diff_mom1_vs_WT_common_2202		chr2	1930508	1930878	Pol5_diff_ddcc_vs_WT_cond2_2202				chr1	29565779	29566194	Pol5_diff_ddcc_vs_WT_cond1_2202			chr1	17695424	17696175	Pol5_diff_ddcc_vs_WT_common_2202			chr1	21128449	21129178	WT_higher_2202				chr1	8652376	8653901	suvh29_higher_2202															chr2	2602547	2602714	Pol5_diff_mom1morchex_vs_WT_cond1_2202			chr1	16538183	16538636	Pol5_diff_mom1morchex_vs_WT_common_2202
							chr4	18444441	18444784	Pol5_diff_morchex_vs_WT_cond1_2203			chr1	18887384	18887510	Pol5_diff_morchex_vs_WT_common_2203									chr4	16141697	16141817	Pol5_diff_mom1_vs_WT_cond1_2203			chr1	17669309	17669448	Pol5_diff_mom1_vs_WT_common_2203		chr2	1938171	1938565	Pol5_diff_ddcc_vs_WT_cond2_2203				chr1	29589050	29589211	Pol5_diff_ddcc_vs_WT_cond1_2203			chr1	17709939	17710519	Pol5_diff_ddcc_vs_WT_common_2203			chr1	21131717	21132199	WT_higher_2203				chr1	8655088	8655423	suvh29_higher_2203															chr2	2602809	2603191	Pol5_diff_mom1morchex_vs_WT_cond1_2203			chr1	16538740	16539189	Pol5_diff_mom1morchex_vs_WT_common_2203
							chr4	18549076	18549364	Pol5_diff_morchex_vs_WT_cond1_2204			chr1	18887631	18888486	Pol5_diff_morchex_vs_WT_common_2204									chr4	16141913	16142104	Pol5_diff_mom1_vs_WT_cond1_2204			chr1	17674170	17675433	Pol5_diff_mom1_vs_WT_common_2204		chr2	1939608	1939780	Pol5_diff_ddcc_vs_WT_cond2_2204				chr1	29622889	29623214	Pol5_diff_ddcc_vs_WT_cond1_2204			chr1	17712576	17713275	Pol5_diff_ddcc_vs_WT_common_2204			chr1	21144597	21146084	WT_higher_2204				chr1	8656645	8657736	suvh29_higher_2204															chr2	2603350	2603776	Pol5_diff_mom1morchex_vs_WT_cond1_2204			chr1	16539937	16540212	Pol5_diff_mom1morchex_vs_WT_common_2204
							chr5	284466	284869	Pol5_diff_morchex_vs_WT_cond1_2205			chr1	18892163	18893036	Pol5_diff_morchex_vs_WT_common_2205									chr4	16303724	16303922	Pol5_diff_mom1_vs_WT_cond1_2205			chr1	17681158	17681613	Pol5_diff_mom1_vs_WT_common_2205		chr2	1943236	1943409	Pol5_diff_ddcc_vs_WT_cond2_2205				chr1	29649488	29649644	Pol5_diff_ddcc_vs_WT_cond1_2205			chr1	17713563	17713975	Pol5_diff_ddcc_vs_WT_common_2205			chr1	21179749	21180976	WT_higher_2205				chr1	8663120	8663904	suvh29_higher_2205															chr2	2603849	2604838	Pol5_diff_mom1morchex_vs_WT_cond1_2205			chr1	16544365	16544495	Pol5_diff_mom1morchex_vs_WT_common_2205
							chr5	492093	492248	Pol5_diff_morchex_vs_WT_cond1_2206			chr1	18894133	18895616	Pol5_diff_morchex_vs_WT_common_2206									chr4	16326907	16327223	Pol5_diff_mom1_vs_WT_cond1_2206			chr1	17681747	17683002	Pol5_diff_mom1_vs_WT_common_2206		chr2	1947732	1948384	Pol5_diff_ddcc_vs_WT_cond2_2206				chr1	29677084	29677333	Pol5_diff_ddcc_vs_WT_cond1_2206			chr1	17715192	17715664	Pol5_diff_ddcc_vs_WT_common_2206			chr1	21188432	21189086	WT_higher_2206				chr1	8664851	8665482	suvh29_higher_2206															chr2	2632255	2632530	Pol5_diff_mom1morchex_vs_WT_cond1_2206			chr1	16545415	16545807	Pol5_diff_mom1morchex_vs_WT_common_2206
							chr5	502834	503608	Pol5_diff_morchex_vs_WT_cond1_2207			chr1	18904963	18906739	Pol5_diff_morchex_vs_WT_common_2207									chr4	16343422	16343784	Pol5_diff_mom1_vs_WT_cond1_2207			chr1	17685362	17687121	Pol5_diff_mom1_vs_WT_common_2207		chr2	1955324	1955676	Pol5_diff_ddcc_vs_WT_cond2_2207				chr1	29681234	29681441	Pol5_diff_ddcc_vs_WT_cond1_2207			chr1	17727459	17727940	Pol5_diff_ddcc_vs_WT_common_2207			chr1	21210090	21212088	WT_higher_2207				chr1	8671519	8677494	suvh29_higher_2207															chr2	2660666	2660826	Pol5_diff_mom1morchex_vs_WT_cond1_2207			chr1	16545926	16547165	Pol5_diff_mom1morchex_vs_WT_common_2207
							chr5	508555	508897	Pol5_diff_morchex_vs_WT_cond1_2208			chr1	18906990	18908232	Pol5_diff_morchex_vs_WT_common_2208									chr4	16422289	16422544	Pol5_diff_mom1_vs_WT_cond1_2208			chr1	17689341	17690337	Pol5_diff_mom1_vs_WT_common_2208		chr2	1968023	1968593	Pol5_diff_ddcc_vs_WT_cond2_2208				chr1	29749794	29749922	Pol5_diff_ddcc_vs_WT_cond1_2208			chr1	17760127	17760883	Pol5_diff_ddcc_vs_WT_common_2208			chr1	21215503	21218673	WT_higher_2208				chr1	8678853	8680527	suvh29_higher_2208															chr2	2666958	2667114	Pol5_diff_mom1morchex_vs_WT_cond1_2208			chr1	16547520	16548420	Pol5_diff_mom1morchex_vs_WT_common_2208
							chr5	537821	538052	Pol5_diff_morchex_vs_WT_cond1_2209			chr1	18924780	18925344	Pol5_diff_morchex_vs_WT_common_2209									chr4	16518365	16518606	Pol5_diff_mom1_vs_WT_cond1_2209			chr1	17690471	17690966	Pol5_diff_mom1_vs_WT_common_2209		chr2	1969472	1969605	Pol5_diff_ddcc_vs_WT_cond2_2209				chr1	29772744	29773053	Pol5_diff_ddcc_vs_WT_cond1_2209			chr1	17761434	17761615	Pol5_diff_ddcc_vs_WT_common_2209			chr1	21223646	21224278	WT_higher_2209				chr1	8681199	8681492	suvh29_higher_2209															chr2	2757589	2757736	Pol5_diff_mom1morchex_vs_WT_cond1_2209			chr1	16550924	16551538	Pol5_diff_mom1morchex_vs_WT_common_2209
							chr5	609848	610235	Pol5_diff_morchex_vs_WT_cond1_2210			chr1	18930645	18931587	Pol5_diff_morchex_vs_WT_common_2210									chr4	16575325	16575544	Pol5_diff_mom1_vs_WT_cond1_2210			chr1	17695424	17696180	Pol5_diff_mom1_vs_WT_common_2210		chr2	1970199	1970541	Pol5_diff_ddcc_vs_WT_cond2_2210				chr1	29773173	29773302	Pol5_diff_ddcc_vs_WT_cond1_2210			chr1	17765870	17766313	Pol5_diff_ddcc_vs_WT_common_2210			chr1	21225753	21226244	WT_higher_2210				chr1	8684460	8685075	suvh29_higher_2210															chr2	2939062	2939214	Pol5_diff_mom1morchex_vs_WT_cond1_2210			chr1	16558414	16559452	Pol5_diff_mom1morchex_vs_WT_common_2210
							chr5	638239	638592	Pol5_diff_morchex_vs_WT_cond1_2211			chr1	18948121	18948717	Pol5_diff_morchex_vs_WT_common_2211									chr4	16860703	16860873	Pol5_diff_mom1_vs_WT_cond1_2211			chr1	17709421	17709814	Pol5_diff_mom1_vs_WT_common_2211		chr2	1977247	1977487	Pol5_diff_ddcc_vs_WT_cond2_2211				chr1	29775190	29775406	Pol5_diff_ddcc_vs_WT_cond1_2211			chr1	17812022	17812432	Pol5_diff_ddcc_vs_WT_common_2211			chr1	21226684	21227004	WT_higher_2211				chr1	8688597	8689171	suvh29_higher_2211															chr2	2945469	2945997	Pol5_diff_mom1morchex_vs_WT_cond1_2211			chr1	16561161	16561314	Pol5_diff_mom1morchex_vs_WT_common_2211
							chr5	698593	698747	Pol5_diff_morchex_vs_WT_cond1_2212			chr1	18955569	18956232	Pol5_diff_morchex_vs_WT_common_2212									chr4	16924151	16924425	Pol5_diff_mom1_vs_WT_cond1_2212			chr1	17709877	17711075	Pol5_diff_mom1_vs_WT_common_2212		chr2	1979357	1979708	Pol5_diff_ddcc_vs_WT_cond2_2212				chr1	29819164	29819334	Pol5_diff_ddcc_vs_WT_cond1_2212			chr1	17812544	17812988	Pol5_diff_ddcc_vs_WT_common_2212			chr1	21228564	21229386	WT_higher_2212				chr1	8692534	8694547	suvh29_higher_2212															chr2	2946159	2946695	Pol5_diff_mom1morchex_vs_WT_cond1_2212			chr1	16561911	16562440	Pol5_diff_mom1morchex_vs_WT_common_2212
							chr5	950898	951350	Pol5_diff_morchex_vs_WT_cond1_2213			chr1	18957030	18957639	Pol5_diff_morchex_vs_WT_common_2213									chr4	17011994	17012280	Pol5_diff_mom1_vs_WT_cond1_2213			chr1	17712575	17714869	Pol5_diff_mom1_vs_WT_common_2213		chr2	1987594	1987971	Pol5_diff_ddcc_vs_WT_cond2_2213				chr1	29845050	29845202	Pol5_diff_ddcc_vs_WT_cond1_2213			chr1	17813285	17813597	Pol5_diff_ddcc_vs_WT_common_2213			chr1	21230333	21231339	WT_higher_2213				chr1	8699117	8702163	suvh29_higher_2213															chr2	2947819	2948000	Pol5_diff_mom1morchex_vs_WT_cond1_2213			chr1	16563989	16564653	Pol5_diff_mom1morchex_vs_WT_common_2213
							chr5	1008274	1008746	Pol5_diff_morchex_vs_WT_cond1_2214			chr1	18961793	18962683	Pol5_diff_morchex_vs_WT_common_2214									chr4	17204743	17205026	Pol5_diff_mom1_vs_WT_cond1_2214			chr1	17715028	17715600	Pol5_diff_mom1_vs_WT_common_2214		chr2	2018180	2018627	Pol5_diff_ddcc_vs_WT_cond2_2214				chr1	29861695	29861989	Pol5_diff_ddcc_vs_WT_cond1_2214			chr1	17813694	17814068	Pol5_diff_ddcc_vs_WT_common_2214			chr1	21233162	21233642	WT_higher_2214				chr1	8706629	8711758	suvh29_higher_2214															chr2	2948096	2948821	Pol5_diff_mom1morchex_vs_WT_cond1_2214			chr1	16565384	16566085	Pol5_diff_mom1morchex_vs_WT_common_2214
							chr5	1087757	1088694	Pol5_diff_morchex_vs_WT_cond1_2215			chr1	18971297	18972420	Pol5_diff_morchex_vs_WT_common_2215									chr4	17227440	17227646	Pol5_diff_mom1_vs_WT_cond1_2215			chr1	17726841	17727923	Pol5_diff_mom1_vs_WT_common_2215		chr2	2033828	2034303	Pol5_diff_ddcc_vs_WT_cond2_2215				chr1	29862129	29862329	Pol5_diff_ddcc_vs_WT_cond1_2215			chr1	17819192	17819352	Pol5_diff_ddcc_vs_WT_common_2215			chr1	21237069	21237559	WT_higher_2215				chr1	8712748	8713024	suvh29_higher_2215															chr2	2949552	2949886	Pol5_diff_mom1morchex_vs_WT_cond1_2215			chr1	16568077	16568361	Pol5_diff_mom1morchex_vs_WT_common_2215
							chr5	1443014	1443171	Pol5_diff_morchex_vs_WT_cond1_2216			chr1	18980476	18984107	Pol5_diff_morchex_vs_WT_common_2216									chr4	17244973	17245102	Pol5_diff_mom1_vs_WT_cond1_2216			chr1	17758929	17759145	Pol5_diff_mom1_vs_WT_common_2216		chr2	2035756	2035936	Pol5_diff_ddcc_vs_WT_cond2_2216				chr1	29862496	29862620	Pol5_diff_ddcc_vs_WT_cond1_2216			chr1	17819414	17819701	Pol5_diff_ddcc_vs_WT_common_2216			chr1	21244028	21244961	WT_higher_2216				chr1	8714336	8715418	suvh29_higher_2216															chr2	2984097	2984303	Pol5_diff_mom1morchex_vs_WT_cond1_2216			chr1	16568689	16569322	Pol5_diff_mom1morchex_vs_WT_common_2216
							chr5	1458131	1458338	Pol5_diff_morchex_vs_WT_cond1_2217			chr1	18988814	18989928	Pol5_diff_morchex_vs_WT_common_2217									chr4	17340478	17340604	Pol5_diff_mom1_vs_WT_cond1_2217			chr1	17759340	17761673	Pol5_diff_mom1_vs_WT_common_2217		chr2	2057458	2057824	Pol5_diff_ddcc_vs_WT_cond2_2217				chr1	29863315	29863488	Pol5_diff_ddcc_vs_WT_cond1_2217			chr1	17820694	17821206	Pol5_diff_ddcc_vs_WT_common_2217			chr1	21248729	21250440	WT_higher_2217				chr1	8721131	8721460	suvh29_higher_2217															chr2	2984402	2984829	Pol5_diff_mom1morchex_vs_WT_cond1_2217			chr1	16574840	16575110	Pol5_diff_mom1morchex_vs_WT_common_2217
							chr5	1482512	1482664	Pol5_diff_morchex_vs_WT_cond1_2218			chr1	18999756	18999944	Pol5_diff_morchex_vs_WT_common_2218									chr4	17390812	17391291	Pol5_diff_mom1_vs_WT_cond1_2218			chr1	17765771	17765957	Pol5_diff_mom1_vs_WT_common_2218		chr2	2058832	2059575	Pol5_diff_ddcc_vs_WT_cond2_2218				chr1	29865480	29865625	Pol5_diff_ddcc_vs_WT_cond1_2218			chr1	17822014	17825556	Pol5_diff_ddcc_vs_WT_common_2218			chr1	21259814	21261260	WT_higher_2218				chr1	8723911	8724477	suvh29_higher_2218															chr2	2985480	2987261	Pol5_diff_mom1morchex_vs_WT_cond1_2218			chr1	16581297	16581908	Pol5_diff_mom1morchex_vs_WT_common_2218
							chr5	1486932	1487348	Pol5_diff_morchex_vs_WT_cond1_2219			chr1	19006046	19006507	Pol5_diff_morchex_vs_WT_common_2219									chr4	17419235	17419375	Pol5_diff_mom1_vs_WT_cond1_2219			chr1	17766033	17766554	Pol5_diff_mom1_vs_WT_common_2219		chr2	2066729	2067091	Pol5_diff_ddcc_vs_WT_cond2_2219				chr1	29902627	29902892	Pol5_diff_ddcc_vs_WT_cond1_2219			chr1	17831003	17831498	Pol5_diff_ddcc_vs_WT_common_2219			chr1	21268375	21269223	WT_higher_2219				chr1	8725809	8727483	suvh29_higher_2219															chr2	2987341	2987468	Pol5_diff_mom1morchex_vs_WT_cond1_2219			chr1	16588961	16590246	Pol5_diff_mom1morchex_vs_WT_common_2219
							chr5	1495553	1496074	Pol5_diff_morchex_vs_WT_cond1_2220			chr1	19022093	19024846	Pol5_diff_morchex_vs_WT_common_2220									chr4	17452550	17452674	Pol5_diff_mom1_vs_WT_cond1_2220			chr1	17812055	17812986	Pol5_diff_mom1_vs_WT_common_2220		chr2	2073806	2074194	Pol5_diff_ddcc_vs_WT_cond2_2220				chr1	29942693	29943094	Pol5_diff_ddcc_vs_WT_cond1_2220			chr1	17837811	17838744	Pol5_diff_ddcc_vs_WT_common_2220			chr1	21271660	21272215	WT_higher_2220				chr1	8727720	8728086	suvh29_higher_2220															chr2	3000660	3001186	Pol5_diff_mom1morchex_vs_WT_cond1_2220			chr1	16590815	16591004	Pol5_diff_mom1morchex_vs_WT_common_2220
							chr5	1731939	1732219	Pol5_diff_morchex_vs_WT_cond1_2221			chr1	19026622	19028191	Pol5_diff_morchex_vs_WT_common_2221									chr4	17584537	17584744	Pol5_diff_mom1_vs_WT_cond1_2221			chr1	17813164	17814180	Pol5_diff_mom1_vs_WT_common_2221		chr2	2084864	2085348	Pol5_diff_ddcc_vs_WT_cond2_2221				chr1	29961975	29962217	Pol5_diff_ddcc_vs_WT_cond1_2221			chr1	17841392	17841736	Pol5_diff_ddcc_vs_WT_common_2221			chr1	21311493	21312147	WT_higher_2221				chr1	8734344	8737562	suvh29_higher_2221															chr2	3012241	3012597	Pol5_diff_mom1morchex_vs_WT_cond1_2221			chr1	16592965	16593098	Pol5_diff_mom1morchex_vs_WT_common_2221
							chr5	1794149	1794476	Pol5_diff_morchex_vs_WT_cond1_2222			chr1	19041460	19041664	Pol5_diff_morchex_vs_WT_common_2222									chr4	17712409	17712664	Pol5_diff_mom1_vs_WT_cond1_2222			chr1	17819213	17819790	Pol5_diff_mom1_vs_WT_common_2222		chr2	2109804	2110006	Pol5_diff_ddcc_vs_WT_cond2_2222				chr1	29989708	29989832	Pol5_diff_ddcc_vs_WT_cond1_2222			chr1	17841906	17842466	Pol5_diff_ddcc_vs_WT_common_2222			chr1	21334956	21335739	WT_higher_2222				chr1	8739489	8740136	suvh29_higher_2222															chr2	3528677	3528801	Pol5_diff_mom1morchex_vs_WT_cond1_2222			chr1	16593176	16593738	Pol5_diff_mom1morchex_vs_WT_common_2222
							chr5	2174020	2174162	Pol5_diff_morchex_vs_WT_cond1_2223			chr1	19054223	19056239	Pol5_diff_morchex_vs_WT_common_2223									chr4	17714189	17714438	Pol5_diff_mom1_vs_WT_cond1_2223			chr1	17820173	17821812	Pol5_diff_mom1_vs_WT_common_2223		chr2	2131337	2131791	Pol5_diff_ddcc_vs_WT_cond2_2223				chr1	30040007	30040252	Pol5_diff_ddcc_vs_WT_cond1_2223			chr1	17842657	17842855	Pol5_diff_ddcc_vs_WT_common_2223			chr1	21335908	21336660	WT_higher_2223				chr1	8757008	8757448	suvh29_higher_2223															chr2	3529422	3529736	Pol5_diff_mom1morchex_vs_WT_cond1_2223			chr1	16593875	16594346	Pol5_diff_mom1morchex_vs_WT_common_2223
							chr5	2219927	2220155	Pol5_diff_morchex_vs_WT_cond1_2224			chr1	19056311	19056731	Pol5_diff_morchex_vs_WT_common_2224									chr4	17836349	17836545	Pol5_diff_mom1_vs_WT_cond1_2224			chr1	17822104	17825550	Pol5_diff_mom1_vs_WT_common_2224		chr2	2132691	2132840	Pol5_diff_ddcc_vs_WT_cond2_2224				chr1	30079756	30080364	Pol5_diff_ddcc_vs_WT_cond1_2224			chr1	17843804	17843935	Pol5_diff_ddcc_vs_WT_common_2224			chr1	21340451	21342831	WT_higher_2224				chr1	8757779	8758196	suvh29_higher_2224															chr2	3529814	3530164	Pol5_diff_mom1morchex_vs_WT_cond1_2224			chr1	16594483	16595728	Pol5_diff_mom1morchex_vs_WT_common_2224
							chr5	2220659	2220783	Pol5_diff_morchex_vs_WT_cond1_2225			chr1	19062412	19063175	Pol5_diff_morchex_vs_WT_common_2225									chr4	17910292	17910421	Pol5_diff_mom1_vs_WT_cond1_2225			chr1	17830938	17831824	Pol5_diff_mom1_vs_WT_common_2225		chr2	2136877	2137013	Pol5_diff_ddcc_vs_WT_cond2_2225				chr1	30205548	30205935	Pol5_diff_ddcc_vs_WT_cond1_2225			chr1	17844019	17844219	Pol5_diff_ddcc_vs_WT_common_2225			chr1	21346023	21346977	WT_higher_2225				chr1	8768235	8769408	suvh29_higher_2225															chr2	3530658	3530959	Pol5_diff_mom1morchex_vs_WT_cond1_2225			chr1	16595887	16596274	Pol5_diff_mom1morchex_vs_WT_common_2225
							chr5	2305344	2305839	Pol5_diff_morchex_vs_WT_cond1_2226			chr1	19063247	19064079	Pol5_diff_morchex_vs_WT_common_2226									chr4	17986283	17986461	Pol5_diff_mom1_vs_WT_cond1_2226			chr1	17837773	17838886	Pol5_diff_mom1_vs_WT_common_2226		chr2	2139451	2139964	Pol5_diff_ddcc_vs_WT_cond2_2226				chr1	30250297	30250421	Pol5_diff_ddcc_vs_WT_cond1_2226			chr1	17844643	17845429	Pol5_diff_ddcc_vs_WT_common_2226			chr1	21350316	21351496	WT_higher_2226				chr1	8770584	8771287	suvh29_higher_2226															chr2	3531887	3532333	Pol5_diff_mom1morchex_vs_WT_cond1_2226			chr1	16597009	16597436	Pol5_diff_mom1morchex_vs_WT_common_2226
							chr5	2347018	2347243	Pol5_diff_morchex_vs_WT_cond1_2227			chr1	19064384	19064654	Pol5_diff_morchex_vs_WT_common_2227									chr4	18172779	18172919	Pol5_diff_mom1_vs_WT_cond1_2227			chr1	17840322	17841728	Pol5_diff_mom1_vs_WT_common_2227		chr2	2140700	2141382	Pol5_diff_ddcc_vs_WT_cond2_2227				chr1	30296791	30296930	Pol5_diff_ddcc_vs_WT_cond1_2227			chr1	17845669	17846952	Pol5_diff_ddcc_vs_WT_common_2227			chr1	21360211	21361083	WT_higher_2227				chr1	8782898	8783822	suvh29_higher_2227															chr2	3533490	3534178	Pol5_diff_mom1morchex_vs_WT_cond1_2227			chr1	16597880	16598998	Pol5_diff_mom1morchex_vs_WT_common_2227
							chr5	2350355	2350501	Pol5_diff_morchex_vs_WT_cond1_2228			chr1	19072632	19074042	Pol5_diff_morchex_vs_WT_common_2228									chr4	18314036	18314164	Pol5_diff_mom1_vs_WT_cond1_2228			chr1	17841901	17842820	Pol5_diff_mom1_vs_WT_common_2228		chr2	2177929	2178127	Pol5_diff_ddcc_vs_WT_cond2_2228				chr2	50502	50657	Pol5_diff_ddcc_vs_WT_cond1_2228			chr1	17856094	17856750	Pol5_diff_ddcc_vs_WT_common_2228			chr1	21365156	21366096	WT_higher_2228				chr1	8784978	8785719	suvh29_higher_2228															chr2	3535712	3535842	Pol5_diff_mom1morchex_vs_WT_cond1_2228			chr1	16599197	16599913	Pol5_diff_mom1morchex_vs_WT_common_2228
							chr5	2350661	2350986	Pol5_diff_morchex_vs_WT_cond1_2229			chr1	19085628	19087095	Pol5_diff_morchex_vs_WT_common_2229									chr4	18402322	18402458	Pol5_diff_mom1_vs_WT_cond1_2229			chr1	17843287	17844168	Pol5_diff_mom1_vs_WT_common_2229		chr2	2178753	2178886	Pol5_diff_ddcc_vs_WT_cond2_2229				chr2	50993	52338	Pol5_diff_ddcc_vs_WT_cond1_2229			chr1	17860826	17861646	Pol5_diff_ddcc_vs_WT_common_2229			chr1	21368427	21369608	WT_higher_2229				chr1	8799715	8800065	suvh29_higher_2229															chr2	3589508	3589919	Pol5_diff_mom1morchex_vs_WT_cond1_2229			chr1	16600013	16600339	Pol5_diff_mom1morchex_vs_WT_common_2229
							chr5	2655449	2655675	Pol5_diff_morchex_vs_WT_cond1_2230			chr1	19145255	19146172	Pol5_diff_morchex_vs_WT_common_2230									chr4	18411605	18411996	Pol5_diff_mom1_vs_WT_cond1_2230			chr1	17844230	17845563	Pol5_diff_mom1_vs_WT_common_2230		chr2	2186194	2186510	Pol5_diff_ddcc_vs_WT_cond2_2230				chr2	53580	55273	Pol5_diff_ddcc_vs_WT_cond1_2230			chr1	17862803	17863536	Pol5_diff_ddcc_vs_WT_common_2230			chr1	21369968	21370272	WT_higher_2230				chr1	8805158	8806324	suvh29_higher_2230															chr2	3673146	3673687	Pol5_diff_mom1morchex_vs_WT_cond1_2230			chr1	16601153	16601515	Pol5_diff_mom1morchex_vs_WT_common_2230
							chr5	2655805	2656474	Pol5_diff_morchex_vs_WT_cond1_2231			chr1	19146557	19147778	Pol5_diff_morchex_vs_WT_common_2231									chr4	18434402	18434746	Pol5_diff_mom1_vs_WT_cond1_2231			chr1	17845667	17846872	Pol5_diff_mom1_vs_WT_common_2231		chr2	2198057	2198184	Pol5_diff_ddcc_vs_WT_cond2_2231				chr2	67382	68014	Pol5_diff_ddcc_vs_WT_cond1_2231			chr1	17873606	17874606	Pol5_diff_ddcc_vs_WT_common_2231			chr1	21374042	21375190	WT_higher_2231				chr1	8807629	8808212	suvh29_higher_2231															chr2	3750190	3750523	Pol5_diff_mom1morchex_vs_WT_cond1_2231			chr1	16602130	16602437	Pol5_diff_mom1morchex_vs_WT_common_2231
							chr5	2774656	2775000	Pol5_diff_morchex_vs_WT_cond1_2232			chr1	19148243	19148766	Pol5_diff_morchex_vs_WT_common_2232									chr4	18525207	18525373	Pol5_diff_mom1_vs_WT_cond1_2232			chr1	17856035	17856750	Pol5_diff_mom1_vs_WT_common_2232		chr2	2213880	2214263	Pol5_diff_ddcc_vs_WT_cond2_2232				chr2	69611	70177	Pol5_diff_ddcc_vs_WT_cond1_2232			chr1	17898911	17899466	Pol5_diff_ddcc_vs_WT_common_2232			chr1	21389191	21389712	WT_higher_2232				chr1	8813968	8814218	suvh29_higher_2232															chr2	3796554	3796820	Pol5_diff_mom1morchex_vs_WT_cond1_2232			chr1	16602782	16602914	Pol5_diff_mom1morchex_vs_WT_common_2232
							chr5	3180093	3180512	Pol5_diff_morchex_vs_WT_cond1_2233			chr1	19171434	19173193	Pol5_diff_morchex_vs_WT_common_2233									chr5	64352	64620	Pol5_diff_mom1_vs_WT_cond1_2233			chr1	17860822	17861647	Pol5_diff_mom1_vs_WT_common_2233		chr2	2216984	2217531	Pol5_diff_ddcc_vs_WT_cond2_2233				chr2	70639	71030	Pol5_diff_ddcc_vs_WT_cond1_2233			chr1	17900682	17901442	Pol5_diff_ddcc_vs_WT_common_2233			chr1	21389898	21393313	WT_higher_2233				chr1	8819612	8820715	suvh29_higher_2233															chr2	3797146	3797392	Pol5_diff_mom1morchex_vs_WT_cond1_2233			chr1	16603303	16603567	Pol5_diff_mom1morchex_vs_WT_common_2233
							chr5	3253442	3253682	Pol5_diff_morchex_vs_WT_cond1_2234			chr1	19173395	19173998	Pol5_diff_morchex_vs_WT_common_2234									chr5	67454	67577	Pol5_diff_mom1_vs_WT_cond1_2234			chr1	17862806	17863545	Pol5_diff_mom1_vs_WT_common_2234		chr2	2231958	2232570	Pol5_diff_ddcc_vs_WT_cond2_2234				chr2	71496	72379	Pol5_diff_ddcc_vs_WT_cond1_2234			chr1	17901678	17902021	Pol5_diff_ddcc_vs_WT_common_2234			chr1	21398212	21400185	WT_higher_2234				chr1	8821941	8822611	suvh29_higher_2234															chr2	3985201	3985414	Pol5_diff_mom1morchex_vs_WT_cond1_2234			chr1	16605349	16606391	Pol5_diff_mom1morchex_vs_WT_common_2234
							chr5	3544142	3544450	Pol5_diff_morchex_vs_WT_cond1_2235			chr1	19180133	19180612	Pol5_diff_morchex_vs_WT_common_2235									chr5	113672	113971	Pol5_diff_mom1_vs_WT_cond1_2235			chr1	17873496	17874677	Pol5_diff_mom1_vs_WT_common_2235		chr2	2239426	2239559	Pol5_diff_ddcc_vs_WT_cond2_2235				chr2	144118	144466	Pol5_diff_ddcc_vs_WT_cond1_2235			chr1	17928924	17929455	Pol5_diff_ddcc_vs_WT_common_2235			chr1	21400545	21401833	WT_higher_2235				chr1	8833908	8835166	suvh29_higher_2235															chr2	3986813	3986937	Pol5_diff_mom1morchex_vs_WT_cond1_2235			chr1	16610679	16611134	Pol5_diff_mom1morchex_vs_WT_common_2235
							chr5	3629067	3629726	Pol5_diff_morchex_vs_WT_cond1_2236			chr1	19197621	19198653	Pol5_diff_morchex_vs_WT_common_2236									chr5	114718	114842	Pol5_diff_mom1_vs_WT_cond1_2236			chr1	17898846	17899511	Pol5_diff_mom1_vs_WT_common_2236		chr2	2240697	2241066	Pol5_diff_ddcc_vs_WT_cond2_2236				chr2	145531	146519	Pol5_diff_ddcc_vs_WT_cond1_2236			chr1	17936787	17938148	Pol5_diff_ddcc_vs_WT_common_2236			chr1	21418195	21419005	WT_higher_2236				chr1	8836298	8836502	suvh29_higher_2236															chr2	4004845	4004977	Pol5_diff_mom1morchex_vs_WT_cond1_2236			chr1	16611295	16613892	Pol5_diff_mom1morchex_vs_WT_common_2236
							chr5	3649799	3650811	Pol5_diff_morchex_vs_WT_cond1_2237			chr1	19212254	19212881	Pol5_diff_morchex_vs_WT_common_2237									chr5	178727	179042	Pol5_diff_mom1_vs_WT_cond1_2237			chr1	17900339	17901647	Pol5_diff_mom1_vs_WT_common_2237		chr2	2250521	2250849	Pol5_diff_ddcc_vs_WT_cond2_2237				chr2	187584	188043	Pol5_diff_ddcc_vs_WT_cond1_2237			chr1	17938766	17939191	Pol5_diff_ddcc_vs_WT_common_2237			chr1	21427872	21429975	WT_higher_2237				chr1	8839866	8840433	suvh29_higher_2237															chr2	4007450	4007904	Pol5_diff_mom1morchex_vs_WT_cond1_2237			chr1	16614826	16615108	Pol5_diff_mom1morchex_vs_WT_common_2237
							chr5	3650908	3651159	Pol5_diff_morchex_vs_WT_cond1_2238			chr1	19218229	19218549	Pol5_diff_morchex_vs_WT_common_2238									chr5	212528	212706	Pol5_diff_mom1_vs_WT_cond1_2238			chr1	17901712	17902040	Pol5_diff_mom1_vs_WT_common_2238		chr2	2259433	2259813	Pol5_diff_ddcc_vs_WT_cond2_2238				chr2	203366	203513	Pol5_diff_ddcc_vs_WT_cond1_2238			chr1	17961223	17961903	Pol5_diff_ddcc_vs_WT_common_2238			chr1	21438820	21439285	WT_higher_2238				chr1	8841265	8841545	suvh29_higher_2238															chr2	4078725	4080121	Pol5_diff_mom1morchex_vs_WT_cond1_2238			chr1	16624295	16624935	Pol5_diff_mom1morchex_vs_WT_common_2238
							chr5	3736738	3736895	Pol5_diff_morchex_vs_WT_cond1_2239			chr1	19219586	19220329	Pol5_diff_morchex_vs_WT_common_2239									chr5	284337	284711	Pol5_diff_mom1_vs_WT_cond1_2239			chr1	17928874	17929672	Pol5_diff_mom1_vs_WT_common_2239		chr2	2265589	2266100	Pol5_diff_ddcc_vs_WT_cond2_2239				chr2	248372	248931	Pol5_diff_ddcc_vs_WT_cond1_2239			chr1	17976924	17977282	Pol5_diff_ddcc_vs_WT_common_2239			chr1	21443855	21444578	WT_higher_2239				chr1	8841944	8842432	suvh29_higher_2239															chr2	4120009	4120683	Pol5_diff_mom1morchex_vs_WT_cond1_2239			chr1	16625482	16626353	Pol5_diff_mom1morchex_vs_WT_common_2239
							chr5	3904550	3905333	Pol5_diff_morchex_vs_WT_cond1_2240			chr1	19226044	19226872	Pol5_diff_morchex_vs_WT_common_2240									chr5	346705	347079	Pol5_diff_mom1_vs_WT_cond1_2240			chr1	17936783	17938212	Pol5_diff_mom1_vs_WT_common_2240		chr2	2266361	2266670	Pol5_diff_ddcc_vs_WT_cond2_2240				chr2	265759	266008	Pol5_diff_ddcc_vs_WT_cond1_2240			chr1	17979421	17979690	Pol5_diff_ddcc_vs_WT_common_2240			chr1	21445149	21445572	WT_higher_2240				chr1	8843868	8844281	suvh29_higher_2240															chr2	4120802	4121275	Pol5_diff_mom1morchex_vs_WT_cond1_2240			chr1	16636817	16637071	Pol5_diff_mom1morchex_vs_WT_common_2240
							chr5	4166674	4167347	Pol5_diff_morchex_vs_WT_cond1_2241			chr1	19231462	19231615	Pol5_diff_morchex_vs_WT_common_2241									chr5	362586	362706	Pol5_diff_mom1_vs_WT_cond1_2241			chr1	17938741	17939344	Pol5_diff_mom1_vs_WT_common_2241		chr2	2273429	2273832	Pol5_diff_ddcc_vs_WT_cond2_2241				chr2	275606	275734	Pol5_diff_ddcc_vs_WT_cond1_2241			chr1	17979906	17980780	Pol5_diff_ddcc_vs_WT_common_2241			chr1	21448358	21449164	WT_higher_2241				chr1	8844990	8846347	suvh29_higher_2241															chr2	4121423	4122369	Pol5_diff_mom1morchex_vs_WT_cond1_2241			chr1	16637213	16637802	Pol5_diff_mom1morchex_vs_WT_common_2241
							chr5	4716314	4716693	Pol5_diff_morchex_vs_WT_cond1_2242			chr1	19233685	19234028	Pol5_diff_morchex_vs_WT_common_2242									chr5	385303	385611	Pol5_diff_mom1_vs_WT_cond1_2242			chr1	17960780	17961412	Pol5_diff_mom1_vs_WT_common_2242		chr2	2283927	2284350	Pol5_diff_ddcc_vs_WT_cond2_2242				chr2	289300	289664	Pol5_diff_ddcc_vs_WT_cond1_2242			chr1	17987785	17988108	Pol5_diff_ddcc_vs_WT_common_2242			chr1	21449977	21450770	WT_higher_2242				chr1	8848957	8850506	suvh29_higher_2242															chr2	4143698	4144072	Pol5_diff_mom1morchex_vs_WT_cond1_2242			chr1	16640778	16641644	Pol5_diff_mom1morchex_vs_WT_common_2242
							chr5	4716916	4717061	Pol5_diff_morchex_vs_WT_cond1_2243			chr1	19235619	19235759	Pol5_diff_morchex_vs_WT_common_2243									chr5	439223	439440	Pol5_diff_mom1_vs_WT_cond1_2243			chr1	17961546	17961945	Pol5_diff_mom1_vs_WT_common_2243		chr2	2299026	2299332	Pol5_diff_ddcc_vs_WT_cond2_2243				chr2	299400	299590	Pol5_diff_ddcc_vs_WT_cond1_2243			chr1	17997553	17998068	Pol5_diff_ddcc_vs_WT_common_2243			chr1	21456105	21456784	WT_higher_2243				chr1	8850781	8851704	suvh29_higher_2243															chr2	4301532	4301919	Pol5_diff_mom1morchex_vs_WT_cond1_2243			chr1	16644139	16644293	Pol5_diff_mom1morchex_vs_WT_common_2243
							chr5	4737730	4738150	Pol5_diff_morchex_vs_WT_cond1_2244			chr1	19235847	19237482	Pol5_diff_morchex_vs_WT_common_2244									chr5	499377	499844	Pol5_diff_mom1_vs_WT_cond1_2244			chr1	17976923	17977187	Pol5_diff_mom1_vs_WT_common_2244		chr2	2301151	2301395	Pol5_diff_ddcc_vs_WT_cond2_2244				chr2	307712	308388	Pol5_diff_ddcc_vs_WT_cond1_2244			chr1	18002258	18002441	Pol5_diff_ddcc_vs_WT_common_2244			chr1	21457065	21457897	WT_higher_2244				chr1	8852527	8853014	suvh29_higher_2244															chr2	4302341	4302516	Pol5_diff_mom1morchex_vs_WT_cond1_2244			chr1	16644380	16644515	Pol5_diff_mom1morchex_vs_WT_common_2244
							chr5	4910074	4910514	Pol5_diff_morchex_vs_WT_cond1_2245			chr1	19246268	19246453	Pol5_diff_morchex_vs_WT_common_2245									chr5	502722	503153	Pol5_diff_mom1_vs_WT_cond1_2245			chr1	17977284	17977420	Pol5_diff_mom1_vs_WT_common_2245		chr2	2301577	2301994	Pol5_diff_ddcc_vs_WT_cond2_2245				chr2	322662	322783	Pol5_diff_ddcc_vs_WT_cond1_2245			chr1	18009586	18010199	Pol5_diff_ddcc_vs_WT_common_2245			chr1	21462506	21463232	WT_higher_2245				chr1	8859196	8859738	suvh29_higher_2245															chr2	4302727	4302872	Pol5_diff_mom1morchex_vs_WT_cond1_2245			chr1	16645201	16646396	Pol5_diff_mom1morchex_vs_WT_common_2245
							chr5	5008528	5008882	Pol5_diff_morchex_vs_WT_cond1_2246			chr1	19247710	19248807	Pol5_diff_morchex_vs_WT_common_2246									chr5	507460	507660	Pol5_diff_mom1_vs_WT_cond1_2246			chr1	17978664	17979297	Pol5_diff_mom1_vs_WT_common_2246		chr2	2302366	2302805	Pol5_diff_ddcc_vs_WT_cond2_2246				chr2	323204	323360	Pol5_diff_ddcc_vs_WT_cond1_2246			chr1	18013705	18013869	Pol5_diff_ddcc_vs_WT_common_2246			chr1	21469866	21471571	WT_higher_2246				chr1	8860456	8861376	suvh29_higher_2246															chr2	4322867	4323150	Pol5_diff_mom1morchex_vs_WT_cond1_2246			chr1	16650204	16652123	Pol5_diff_mom1morchex_vs_WT_common_2246
							chr5	5306063	5306431	Pol5_diff_morchex_vs_WT_cond1_2247			chr1	19248873	19249507	Pol5_diff_morchex_vs_WT_common_2247									chr5	508524	508767	Pol5_diff_mom1_vs_WT_cond1_2247			chr1	17979500	17980767	Pol5_diff_mom1_vs_WT_common_2247		chr2	2303129	2303571	Pol5_diff_ddcc_vs_WT_cond2_2247				chr2	331706	331957	Pol5_diff_ddcc_vs_WT_cond1_2247			chr1	18018180	18018420	Pol5_diff_ddcc_vs_WT_common_2247			chr1	21471730	21472468	WT_higher_2247				chr1	8861504	8862230	suvh29_higher_2247															chr2	4323747	4324339	Pol5_diff_mom1morchex_vs_WT_cond1_2247			chr1	16652642	16653093	Pol5_diff_mom1morchex_vs_WT_common_2247
							chr5	5366133	5366319	Pol5_diff_morchex_vs_WT_cond1_2248			chr1	19268223	19268938	Pol5_diff_morchex_vs_WT_common_2248									chr5	537555	538239	Pol5_diff_mom1_vs_WT_cond1_2248			chr1	17987760	17988107	Pol5_diff_mom1_vs_WT_common_2248		chr2	2306839	2306960	Pol5_diff_ddcc_vs_WT_cond2_2248				chr2	343127	343296	Pol5_diff_ddcc_vs_WT_cond1_2248			chr1	18018492	18018925	Pol5_diff_ddcc_vs_WT_common_2248			chr1	21476432	21477558	WT_higher_2248				chr1	8866111	8866542	suvh29_higher_2248															chr2	4325107	4325514	Pol5_diff_mom1morchex_vs_WT_cond1_2248			chr1	16658002	16658160	Pol5_diff_mom1morchex_vs_WT_common_2248
							chr5	5424263	5424575	Pol5_diff_morchex_vs_WT_cond1_2249			chr1	19283833	19284182	Pol5_diff_morchex_vs_WT_common_2249									chr5	590879	591004	Pol5_diff_mom1_vs_WT_cond1_2249			chr1	17997630	17997776	Pol5_diff_mom1_vs_WT_common_2249		chr2	2307050	2307310	Pol5_diff_ddcc_vs_WT_cond2_2249				chr2	344189	344409	Pol5_diff_ddcc_vs_WT_cond1_2249			chr1	18019322	18019568	Pol5_diff_ddcc_vs_WT_common_2249			chr1	21507337	21508436	WT_higher_2249				chr1	8868428	8868761	suvh29_higher_2249															chr2	4325609	4325972	Pol5_diff_mom1morchex_vs_WT_cond1_2249			chr1	16658383	16658739	Pol5_diff_mom1morchex_vs_WT_common_2249
							chr5	5528597	5528744	Pol5_diff_morchex_vs_WT_cond1_2250			chr1	19289600	19289725	Pol5_diff_morchex_vs_WT_common_2250									chr5	699631	699781	Pol5_diff_mom1_vs_WT_cond1_2250			chr1	17997957	17998150	Pol5_diff_mom1_vs_WT_common_2250		chr2	2311731	2311854	Pol5_diff_ddcc_vs_WT_cond2_2250				chr2	344519	344740	Pol5_diff_ddcc_vs_WT_cond1_2250			chr1	18019815	18019977	Pol5_diff_ddcc_vs_WT_common_2250			chr1	21509399	21510397	WT_higher_2250				chr1	8871423	8872604	suvh29_higher_2250															chr2	4326219	4326577	Pol5_diff_mom1morchex_vs_WT_cond1_2250			chr1	16659408	16660194	Pol5_diff_mom1morchex_vs_WT_common_2250
							chr5	5609642	5610000	Pol5_diff_morchex_vs_WT_cond1_2251			chr1	19290244	19291818	Pol5_diff_morchex_vs_WT_common_2251									chr5	725257	725413	Pol5_diff_mom1_vs_WT_cond1_2251			chr1	18001891	18002842	Pol5_diff_mom1_vs_WT_common_2251		chr2	2312514	2312701	Pol5_diff_ddcc_vs_WT_cond2_2251				chr2	346452	347043	Pol5_diff_ddcc_vs_WT_cond1_2251			chr1	18021166	18021421	Pol5_diff_ddcc_vs_WT_common_2251			chr1	21514450	21515520	WT_higher_2251				chr1	8879369	8879710	suvh29_higher_2251															chr2	4326684	4326853	Pol5_diff_mom1morchex_vs_WT_cond1_2251			chr1	16663845	16664495	Pol5_diff_mom1morchex_vs_WT_common_2251
							chr5	5717034	5717782	Pol5_diff_morchex_vs_WT_cond1_2252			chr1	19292691	19292895	Pol5_diff_morchex_vs_WT_common_2252									chr5	856111	856539	Pol5_diff_mom1_vs_WT_cond1_2252			chr1	18003619	18003923	Pol5_diff_mom1_vs_WT_common_2252		chr2	2319789	2320269	Pol5_diff_ddcc_vs_WT_cond2_2252				chr2	347878	348074	Pol5_diff_ddcc_vs_WT_cond1_2252			chr1	18022433	18022811	Pol5_diff_ddcc_vs_WT_common_2252			chr1	21518188	21518887	WT_higher_2252				chr1	8881603	8881924	suvh29_higher_2252															chr2	4327302	4327733	Pol5_diff_mom1morchex_vs_WT_cond1_2252			chr1	16666111	16666363	Pol5_diff_mom1morchex_vs_WT_common_2252
							chr5	5761380	5761899	Pol5_diff_morchex_vs_WT_cond1_2253			chr1	19303515	19304327	Pol5_diff_morchex_vs_WT_common_2253									chr5	872639	872769	Pol5_diff_mom1_vs_WT_cond1_2253			chr1	18005295	18005563	Pol5_diff_mom1_vs_WT_common_2253		chr2	2321151	2321371	Pol5_diff_ddcc_vs_WT_cond2_2253				chr2	348141	348831	Pol5_diff_ddcc_vs_WT_cond1_2253			chr1	18028974	18029715	Pol5_diff_ddcc_vs_WT_common_2253			chr1	21523900	21524423	WT_higher_2253				chr1	8882108	8882427	suvh29_higher_2253															chr2	4328094	4328291	Pol5_diff_mom1morchex_vs_WT_cond1_2253			chr1	16666449	16666919	Pol5_diff_mom1morchex_vs_WT_common_2253
							chr5	5889748	5890246	Pol5_diff_morchex_vs_WT_cond1_2254			chr1	19316288	19316805	Pol5_diff_morchex_vs_WT_common_2254									chr5	928234	928367	Pol5_diff_mom1_vs_WT_cond1_2254			chr1	18005676	18005965	Pol5_diff_mom1_vs_WT_common_2254		chr2	2322015	2322210	Pol5_diff_ddcc_vs_WT_cond2_2254				chr2	348930	349094	Pol5_diff_ddcc_vs_WT_cond1_2254			chr1	18033050	18034314	Pol5_diff_ddcc_vs_WT_common_2254			chr1	21524640	21530139	WT_higher_2254				chr1	8885718	8886259	suvh29_higher_2254															chr2	4328552	4329661	Pol5_diff_mom1morchex_vs_WT_cond1_2254			chr1	16667222	16667736	Pol5_diff_mom1morchex_vs_WT_common_2254
							chr5	6569247	6569649	Pol5_diff_morchex_vs_WT_cond1_2255			chr1	19317532	19318026	Pol5_diff_morchex_vs_WT_common_2255									chr5	930192	930407	Pol5_diff_mom1_vs_WT_cond1_2255			chr1	18006785	18007681	Pol5_diff_mom1_vs_WT_common_2255		chr2	2325383	2325574	Pol5_diff_ddcc_vs_WT_cond2_2255				chr2	349395	349546	Pol5_diff_ddcc_vs_WT_cond1_2255			chr1	18048094	18048734	Pol5_diff_ddcc_vs_WT_common_2255			chr1	21543028	21543280	WT_higher_2255				chr1	8889417	8890294	suvh29_higher_2255															chr2	4329810	4332052	Pol5_diff_mom1morchex_vs_WT_cond1_2255			chr1	16668652	16668814	Pol5_diff_mom1morchex_vs_WT_common_2255
							chr5	6570631	6571066	Pol5_diff_morchex_vs_WT_cond1_2256			chr1	19318424	19318882	Pol5_diff_morchex_vs_WT_common_2256									chr5	971066	971270	Pol5_diff_mom1_vs_WT_cond1_2256			chr1	18009438	18010594	Pol5_diff_mom1_vs_WT_common_2256		chr2	2332368	2332608	Pol5_diff_ddcc_vs_WT_cond2_2256				chr2	357861	358074	Pol5_diff_ddcc_vs_WT_cond1_2256			chr1	18053572	18053988	Pol5_diff_ddcc_vs_WT_common_2256			chr1	21581360	21583868	WT_higher_2256				chr1	8894938	8896909	suvh29_higher_2256															chr2	4332539	4334321	Pol5_diff_mom1morchex_vs_WT_cond1_2256			chr1	16670101	16670859	Pol5_diff_mom1morchex_vs_WT_common_2256
							chr5	6666351	6666844	Pol5_diff_morchex_vs_WT_cond1_2257			chr1	19319125	19320183	Pol5_diff_morchex_vs_WT_common_2257									chr5	972258	972542	Pol5_diff_mom1_vs_WT_cond1_2257			chr1	18013194	18013905	Pol5_diff_mom1_vs_WT_common_2257		chr2	2336017	2336833	Pol5_diff_ddcc_vs_WT_cond2_2257				chr2	362956	363107	Pol5_diff_ddcc_vs_WT_cond1_2257			chr1	18054285	18055084	Pol5_diff_ddcc_vs_WT_common_2257			chr1	21584241	21584673	WT_higher_2257				chr1	8900418	8900831	suvh29_higher_2257															chr2	4334978	4335743	Pol5_diff_mom1morchex_vs_WT_cond1_2257			chr1	16671322	16671931	Pol5_diff_mom1morchex_vs_WT_common_2257
							chr5	6789017	6789753	Pol5_diff_morchex_vs_WT_cond1_2258			chr1	19321214	19321755	Pol5_diff_morchex_vs_WT_common_2258									chr5	1008273	1008602	Pol5_diff_mom1_vs_WT_cond1_2258			chr1	18014354	18014563	Pol5_diff_mom1_vs_WT_common_2258		chr2	2346339	2346770	Pol5_diff_ddcc_vs_WT_cond2_2258				chr2	363228	363545	Pol5_diff_ddcc_vs_WT_cond1_2258			chr1	18056906	18057155	Pol5_diff_ddcc_vs_WT_common_2258			chr1	21585291	21585726	WT_higher_2258				chr1	8901047	8901289	suvh29_higher_2258															chr2	4336292	4337707	Pol5_diff_mom1morchex_vs_WT_cond1_2258			chr1	16673445	16673718	Pol5_diff_mom1morchex_vs_WT_common_2258
							chr5	6914926	6915254	Pol5_diff_morchex_vs_WT_cond1_2259			chr1	19327154	19327485	Pol5_diff_morchex_vs_WT_common_2259									chr5	1066649	1066808	Pol5_diff_mom1_vs_WT_cond1_2259			chr1	18014871	18015033	Pol5_diff_mom1_vs_WT_common_2259		chr2	2346945	2347444	Pol5_diff_ddcc_vs_WT_cond2_2259				chr2	363718	363906	Pol5_diff_ddcc_vs_WT_cond1_2259			chr1	18084002	18084379	Pol5_diff_ddcc_vs_WT_common_2259			chr1	21585933	21586507	WT_higher_2259				chr1	8901417	8901680	suvh29_higher_2259															chr2	4338132	4339847	Pol5_diff_mom1morchex_vs_WT_cond1_2259			chr1	16673989	16674116	Pol5_diff_mom1morchex_vs_WT_common_2259
							chr5	7004186	7004575	Pol5_diff_morchex_vs_WT_cond1_2260			chr1	19327721	19328640	Pol5_diff_morchex_vs_WT_common_2260									chr5	1087537	1088570	Pol5_diff_mom1_vs_WT_cond1_2260			chr1	18017481	18021385	Pol5_diff_mom1_vs_WT_common_2260		chr2	2355684	2356338	Pol5_diff_ddcc_vs_WT_cond2_2260				chr2	372025	372179	Pol5_diff_ddcc_vs_WT_cond1_2260			chr1	18088644	18090047	Pol5_diff_ddcc_vs_WT_common_2260			chr1	21601732	21603104	WT_higher_2260				chr1	8906591	8907496	suvh29_higher_2260															chr2	4457149	4457548	Pol5_diff_mom1morchex_vs_WT_cond1_2260			chr1	16683339	16683611	Pol5_diff_mom1morchex_vs_WT_common_2260
							chr5	7027233	7027761	Pol5_diff_morchex_vs_WT_cond1_2261			chr1	19329746	19330849	Pol5_diff_morchex_vs_WT_common_2261									chr5	1094812	1095080	Pol5_diff_mom1_vs_WT_cond1_2261			chr1	18022448	18022957	Pol5_diff_mom1_vs_WT_common_2261		chr2	2360960	2361468	Pol5_diff_ddcc_vs_WT_cond2_2261				chr2	377907	378173	Pol5_diff_ddcc_vs_WT_cond1_2261			chr1	18093394	18094499	Pol5_diff_ddcc_vs_WT_common_2261			chr1	21606648	21610095	WT_higher_2261				chr1	8908141	8908421	suvh29_higher_2261															chr2	4473721	4473934	Pol5_diff_mom1morchex_vs_WT_cond1_2261			chr1	16683696	16684035	Pol5_diff_mom1morchex_vs_WT_common_2261
							chr5	7038127	7038691	Pol5_diff_morchex_vs_WT_cond1_2262			chr1	19334458	19335733	Pol5_diff_morchex_vs_WT_common_2262									chr5	1236030	1236290	Pol5_diff_mom1_vs_WT_cond1_2262			chr1	18028944	18029715	Pol5_diff_mom1_vs_WT_common_2262		chr2	2362277	2362732	Pol5_diff_ddcc_vs_WT_cond2_2262				chr2	378257	378393	Pol5_diff_ddcc_vs_WT_cond1_2262			chr1	18094562	18094871	Pol5_diff_ddcc_vs_WT_common_2262			chr1	21610308	21611460	WT_higher_2262				chr1	8908841	8909138	suvh29_higher_2262															chr2	4507128	4507276	Pol5_diff_mom1morchex_vs_WT_cond1_2262			chr1	16684736	16685168	Pol5_diff_mom1morchex_vs_WT_common_2262
							chr5	7057048	7057389	Pol5_diff_morchex_vs_WT_cond1_2263			chr1	19335869	19337267	Pol5_diff_morchex_vs_WT_common_2263									chr5	1271909	1272059	Pol5_diff_mom1_vs_WT_cond1_2263			chr1	18033073	18034334	Pol5_diff_mom1_vs_WT_common_2263		chr2	2364793	2365158	Pol5_diff_ddcc_vs_WT_cond2_2263				chr2	398915	399287	Pol5_diff_ddcc_vs_WT_cond1_2263			chr1	18094993	18095564	Pol5_diff_ddcc_vs_WT_common_2263			chr1	21615088	21615680	WT_higher_2263				chr1	8911284	8912744	suvh29_higher_2263															chr2	4508709	4509220	Pol5_diff_mom1morchex_vs_WT_cond1_2263			chr1	16685609	16686364	Pol5_diff_mom1morchex_vs_WT_common_2263
							chr5	7058005	7058248	Pol5_diff_morchex_vs_WT_cond1_2264			chr1	19341142	19341364	Pol5_diff_morchex_vs_WT_common_2264									chr5	1488639	1488766	Pol5_diff_mom1_vs_WT_cond1_2264			chr1	18047662	18048773	Pol5_diff_mom1_vs_WT_common_2264		chr2	2443767	2443968	Pol5_diff_ddcc_vs_WT_cond2_2264				chr2	426623	427076	Pol5_diff_ddcc_vs_WT_cond1_2264			chr1	18110554	18111536	Pol5_diff_ddcc_vs_WT_common_2264			chr1	21615817	21616647	WT_higher_2264				chr1	8914080	8915403	suvh29_higher_2264															chr2	4590105	4590280	Pol5_diff_mom1morchex_vs_WT_cond1_2264			chr1	16686591	16687140	Pol5_diff_mom1morchex_vs_WT_common_2264
							chr5	7305944	7306217	Pol5_diff_morchex_vs_WT_cond1_2265			chr1	19343490	19343646	Pol5_diff_morchex_vs_WT_common_2265									chr5	1511495	1511737	Pol5_diff_mom1_vs_WT_cond1_2265			chr1	18053371	18055105	Pol5_diff_mom1_vs_WT_common_2265		chr2	2455878	2456920	Pol5_diff_ddcc_vs_WT_cond2_2265				chr2	441639	441861	Pol5_diff_ddcc_vs_WT_cond1_2265			chr1	18126746	18127193	Pol5_diff_ddcc_vs_WT_common_2265			chr1	21617015	21617881	WT_higher_2265				chr1	8915572	8915867	suvh29_higher_2265															chr2	4649816	4650209	Pol5_diff_mom1morchex_vs_WT_cond1_2265			chr1	16689686	16690682	Pol5_diff_mom1morchex_vs_WT_common_2265
							chr5	7377710	7378654	Pol5_diff_morchex_vs_WT_cond1_2266			chr1	19344962	19345942	Pol5_diff_morchex_vs_WT_common_2266									chr5	1528944	1529090	Pol5_diff_mom1_vs_WT_cond1_2266			chr1	18055319	18056437	Pol5_diff_mom1_vs_WT_common_2266		chr2	2518532	2518722	Pol5_diff_ddcc_vs_WT_cond2_2266				chr2	442026	442182	Pol5_diff_ddcc_vs_WT_cond1_2266			chr1	18130180	18131209	Pol5_diff_ddcc_vs_WT_common_2266			chr1	21628420	21629052	WT_higher_2266				chr1	8918677	8919370	suvh29_higher_2266															chr2	4652027	4652151	Pol5_diff_mom1morchex_vs_WT_cond1_2266			chr1	16691171	16692036	Pol5_diff_mom1morchex_vs_WT_common_2266
							chr5	7413203	7413330	Pol5_diff_morchex_vs_WT_cond1_2267			chr1	19350347	19351522	Pol5_diff_morchex_vs_WT_common_2267									chr5	1560076	1560200	Pol5_diff_mom1_vs_WT_cond1_2267			chr1	18056947	18057116	Pol5_diff_mom1_vs_WT_common_2267		chr2	2537471	2537644	Pol5_diff_ddcc_vs_WT_cond2_2267				chr2	465053	465455	Pol5_diff_ddcc_vs_WT_cond1_2267			chr1	18131632	18132297	Pol5_diff_ddcc_vs_WT_common_2267			chr1	21630458	21631250	WT_higher_2267				chr1	8921998	8923296	suvh29_higher_2267															chr2	4796981	4797120	Pol5_diff_mom1morchex_vs_WT_cond1_2267			chr1	16700388	16700725	Pol5_diff_mom1morchex_vs_WT_common_2267
							chr5	7430473	7430622	Pol5_diff_morchex_vs_WT_cond1_2268			chr1	19352379	19353721	Pol5_diff_morchex_vs_WT_common_2268									chr5	1561476	1561655	Pol5_diff_mom1_vs_WT_cond1_2268			chr1	18084008	18084393	Pol5_diff_mom1_vs_WT_common_2268		chr2	2653795	2654077	Pol5_diff_ddcc_vs_WT_cond2_2268				chr2	489128	489355	Pol5_diff_ddcc_vs_WT_cond1_2268			chr1	18154348	18155279	Pol5_diff_ddcc_vs_WT_common_2268			chr1	21637311	21638405	WT_higher_2268				chr1	8933606	8935592	suvh29_higher_2268															chr2	4797884	4798246	Pol5_diff_mom1morchex_vs_WT_cond1_2268			chr1	16702461	16703034	Pol5_diff_mom1morchex_vs_WT_common_2268
							chr5	7462122	7462800	Pol5_diff_morchex_vs_WT_cond1_2269			chr1	19353986	19354954	Pol5_diff_morchex_vs_WT_common_2269									chr5	1562670	1562976	Pol5_diff_mom1_vs_WT_cond1_2269			chr1	18087901	18090213	Pol5_diff_mom1_vs_WT_common_2269		chr2	2689542	2689680	Pol5_diff_ddcc_vs_WT_cond2_2269				chr2	526597	526983	Pol5_diff_ddcc_vs_WT_cond1_2269			chr1	18157307	18157549	Pol5_diff_ddcc_vs_WT_common_2269			chr1	21640297	21641133	WT_higher_2269				chr1	8937998	8942128	suvh29_higher_2269															chr2	4808207	4808619	Pol5_diff_mom1morchex_vs_WT_cond1_2269			chr1	16706179	16706947	Pol5_diff_mom1morchex_vs_WT_common_2269
							chr5	7468102	7468230	Pol5_diff_morchex_vs_WT_cond1_2270			chr1	19361458	19361836	Pol5_diff_morchex_vs_WT_common_2270									chr5	1587039	1587168	Pol5_diff_mom1_vs_WT_cond1_2270			chr1	18093333	18096854	Pol5_diff_mom1_vs_WT_common_2270		chr2	2696291	2696493	Pol5_diff_ddcc_vs_WT_cond2_2270				chr2	530854	531080	Pol5_diff_ddcc_vs_WT_cond1_2270			chr1	18158054	18158217	Pol5_diff_ddcc_vs_WT_common_2270			chr1	21645849	21646477	WT_higher_2270				chr1	8942698	8945538	suvh29_higher_2270															chr2	4831976	4832674	Pol5_diff_mom1morchex_vs_WT_cond1_2270			chr1	16707024	16708080	Pol5_diff_mom1morchex_vs_WT_common_2270
							chr5	7686290	7686716	Pol5_diff_morchex_vs_WT_cond1_2271			chr1	19362770	19363282	Pol5_diff_morchex_vs_WT_common_2271									chr5	1813249	1813384	Pol5_diff_mom1_vs_WT_cond1_2271			chr1	18110562	18111621	Pol5_diff_mom1_vs_WT_common_2271		chr2	2738140	2739144	Pol5_diff_ddcc_vs_WT_cond2_2271				chr2	536598	536939	Pol5_diff_ddcc_vs_WT_cond1_2271			chr1	18158352	18158515	Pol5_diff_ddcc_vs_WT_common_2271			chr1	21662309	21663091	WT_higher_2271				chr1	8949443	8950281	suvh29_higher_2271															chr2	4833253	4833386	Pol5_diff_mom1morchex_vs_WT_cond1_2271			chr1	16709690	16710709	Pol5_diff_mom1morchex_vs_WT_common_2271
							chr5	7722516	7723301	Pol5_diff_morchex_vs_WT_cond1_2272			chr1	19367911	19368941	Pol5_diff_morchex_vs_WT_common_2272									chr5	1814152	1814312	Pol5_diff_mom1_vs_WT_cond1_2272			chr1	18122210	18122471	Pol5_diff_mom1_vs_WT_common_2272		chr2	2752114	2753409	Pol5_diff_ddcc_vs_WT_cond2_2272				chr2	565884	567692	Pol5_diff_ddcc_vs_WT_cond1_2272			chr1	18158674	18159043	Pol5_diff_ddcc_vs_WT_common_2272			chr1	21672182	21672699	WT_higher_2272				chr1	8950382	8950954	suvh29_higher_2272															chr2	4833598	4834121	Pol5_diff_mom1morchex_vs_WT_cond1_2272			chr1	16711016	16711993	Pol5_diff_mom1morchex_vs_WT_common_2272
							chr5	7757143	7757570	Pol5_diff_morchex_vs_WT_cond1_2273			chr1	19372369	19373338	Pol5_diff_morchex_vs_WT_common_2273									chr5	1959037	1959165	Pol5_diff_mom1_vs_WT_cond1_2273			chr1	18126471	18127211	Pol5_diff_mom1_vs_WT_common_2273		chr2	2754491	2755800	Pol5_diff_ddcc_vs_WT_cond2_2273				chr2	569278	569783	Pol5_diff_ddcc_vs_WT_cond1_2273			chr1	18159289	18159676	Pol5_diff_ddcc_vs_WT_common_2273			chr1	21674772	21675853	WT_higher_2273				chr1	8955657	8955941	suvh29_higher_2273															chr2	4834748	4836356	Pol5_diff_mom1morchex_vs_WT_cond1_2273			chr1	16712361	16713211	Pol5_diff_mom1morchex_vs_WT_common_2273
							chr5	7796581	7796721	Pol5_diff_morchex_vs_WT_cond1_2274			chr1	19374322	19375174	Pol5_diff_morchex_vs_WT_common_2274									chr5	2062734	2063467	Pol5_diff_mom1_vs_WT_cond1_2274			chr1	18130140	18131283	Pol5_diff_mom1_vs_WT_common_2274		chr2	2762393	2763501	Pol5_diff_ddcc_vs_WT_cond2_2274				chr2	570494	571049	Pol5_diff_ddcc_vs_WT_cond1_2274			chr1	18162728	18162859	Pol5_diff_ddcc_vs_WT_common_2274			chr1	21681186	21683741	WT_higher_2274				chr1	8956480	8956854	suvh29_higher_2274															chr2	4868641	4869198	Pol5_diff_mom1morchex_vs_WT_cond1_2274			chr1	16719023	16719457	Pol5_diff_mom1morchex_vs_WT_common_2274
							chr5	7840830	7841305	Pol5_diff_morchex_vs_WT_cond1_2275			chr1	19378907	19379845	Pol5_diff_morchex_vs_WT_common_2275									chr5	2081158	2081458	Pol5_diff_mom1_vs_WT_cond1_2275			chr1	18131588	18132352	Pol5_diff_mom1_vs_WT_common_2275		chr2	2793608	2793965	Pol5_diff_ddcc_vs_WT_cond2_2275				chr2	571847	573048	Pol5_diff_ddcc_vs_WT_cond1_2275			chr1	18163602	18163809	Pol5_diff_ddcc_vs_WT_common_2275			chr1	21691035	21691988	WT_higher_2275				chr1	8959196	8959966	suvh29_higher_2275															chr2	4869331	4869812	Pol5_diff_mom1morchex_vs_WT_cond1_2275			chr1	16720177	16720688	Pol5_diff_mom1morchex_vs_WT_common_2275
							chr5	7876860	7877265	Pol5_diff_morchex_vs_WT_cond1_2276			chr1	19379919	19380102	Pol5_diff_morchex_vs_WT_common_2276									chr5	2257760	2257912	Pol5_diff_mom1_vs_WT_cond1_2276			chr1	18135552	18136452	Pol5_diff_mom1_vs_WT_common_2276		chr2	2843588	2844522	Pol5_diff_ddcc_vs_WT_cond2_2276				chr2	573531	575682	Pol5_diff_ddcc_vs_WT_cond1_2276			chr1	18164539	18164868	Pol5_diff_ddcc_vs_WT_common_2276			chr1	21692121	21693005	WT_higher_2276				chr1	8960550	8960768	suvh29_higher_2276															chr2	4887723	4887846	Pol5_diff_mom1morchex_vs_WT_cond1_2276			chr1	16722317	16722614	Pol5_diff_mom1morchex_vs_WT_common_2276
							chr5	8081787	8081909	Pol5_diff_morchex_vs_WT_cond1_2277			chr1	19380180	19381130	Pol5_diff_morchex_vs_WT_common_2277									chr5	2259223	2259348	Pol5_diff_mom1_vs_WT_cond1_2277			chr1	18154340	18155418	Pol5_diff_mom1_vs_WT_common_2277		chr2	2852398	2853026	Pol5_diff_ddcc_vs_WT_cond2_2277				chr2	576886	577140	Pol5_diff_ddcc_vs_WT_cond1_2277			chr1	18165132	18165575	Pol5_diff_ddcc_vs_WT_common_2277			chr1	21709267	21709782	WT_higher_2277				chr1	8962808	8964200	suvh29_higher_2277															chr2	4898525	4899068	Pol5_diff_mom1morchex_vs_WT_cond1_2277			chr1	16723510	16724525	Pol5_diff_mom1morchex_vs_WT_common_2277
							chr5	8155717	8155850	Pol5_diff_morchex_vs_WT_cond1_2278			chr1	19387932	19388673	Pol5_diff_morchex_vs_WT_common_2278									chr5	2261968	2262102	Pol5_diff_mom1_vs_WT_cond1_2278			chr1	18157323	18157768	Pol5_diff_mom1_vs_WT_common_2278		chr2	2894665	2894926	Pol5_diff_ddcc_vs_WT_cond2_2278				chr2	578477	579158	Pol5_diff_ddcc_vs_WT_cond1_2278			chr1	18165941	18166094	Pol5_diff_ddcc_vs_WT_common_2278			chr1	21710192	21710883	WT_higher_2278				chr1	8965487	8965818	suvh29_higher_2278															chr2	4899813	4900058	Pol5_diff_mom1morchex_vs_WT_cond1_2278			chr1	16727257	16727501	Pol5_diff_mom1morchex_vs_WT_common_2278
							chr5	8163541	8163757	Pol5_diff_morchex_vs_WT_cond1_2279			chr1	19389333	19390060	Pol5_diff_morchex_vs_WT_common_2279									chr5	2262928	2263075	Pol5_diff_mom1_vs_WT_cond1_2279			chr1	18158049	18158612	Pol5_diff_mom1_vs_WT_common_2279		chr2	2902035	2902468	Pol5_diff_ddcc_vs_WT_cond2_2279				chr2	581544	581669	Pol5_diff_ddcc_vs_WT_cond1_2279			chr1	18178555	18178748	Pol5_diff_ddcc_vs_WT_common_2279			chr1	21719250	21720200	WT_higher_2279				chr1	8966397	8967450	suvh29_higher_2279															chr2	4900335	4900482	Pol5_diff_mom1morchex_vs_WT_cond1_2279			chr1	16736623	16736968	Pol5_diff_mom1morchex_vs_WT_common_2279
							chr5	8203701	8203967	Pol5_diff_morchex_vs_WT_cond1_2280			chr1	19391688	19392256	Pol5_diff_morchex_vs_WT_common_2280									chr5	2265534	2265777	Pol5_diff_mom1_vs_WT_cond1_2280			chr1	18158674	18158947	Pol5_diff_mom1_vs_WT_common_2280		chr2	2907109	2907670	Pol5_diff_ddcc_vs_WT_cond2_2280				chr2	581815	582398	Pol5_diff_ddcc_vs_WT_cond1_2280			chr1	18189208	18190025	Pol5_diff_ddcc_vs_WT_common_2280			chr1	21729280	21732505	WT_higher_2280				chr1	8969237	8969982	suvh29_higher_2280															chr2	4920219	4920756	Pol5_diff_mom1morchex_vs_WT_cond1_2280			chr1	16737686	16738952	Pol5_diff_mom1morchex_vs_WT_common_2280
							chr5	8207215	8207344	Pol5_diff_morchex_vs_WT_cond1_2281			chr1	19392929	19393464	Pol5_diff_morchex_vs_WT_common_2281									chr5	2328088	2328298	Pol5_diff_mom1_vs_WT_cond1_2281			chr1	18159172	18159684	Pol5_diff_mom1_vs_WT_common_2281		chr2	2917142	2917309	Pol5_diff_ddcc_vs_WT_cond2_2281				chr2	584225	584504	Pol5_diff_ddcc_vs_WT_cond1_2281			chr1	18191872	18192935	Pol5_diff_ddcc_vs_WT_common_2281			chr1	21738917	21739951	WT_higher_2281				chr1	8971082	8971829	suvh29_higher_2281															chr2	4921462	4922037	Pol5_diff_mom1morchex_vs_WT_cond1_2281			chr1	16741581	16742437	Pol5_diff_mom1morchex_vs_WT_common_2281
							chr5	8226302	8226597	Pol5_diff_morchex_vs_WT_cond1_2282			chr1	19395063	19395751	Pol5_diff_morchex_vs_WT_common_2282									chr5	2346626	2346897	Pol5_diff_mom1_vs_WT_cond1_2282			chr1	18161186	18161497	Pol5_diff_mom1_vs_WT_common_2282		chr2	2918915	2919449	Pol5_diff_ddcc_vs_WT_cond2_2282				chr2	585503	585683	Pol5_diff_ddcc_vs_WT_cond1_2282			chr1	18198001	18198232	Pol5_diff_ddcc_vs_WT_common_2282			chr1	21740355	21742236	WT_higher_2282				chr1	8972264	8972532	suvh29_higher_2282															chr2	4995386	4996574	Pol5_diff_mom1morchex_vs_WT_cond1_2282			chr1	16750965	16751911	Pol5_diff_mom1morchex_vs_WT_common_2282
							chr5	8402169	8402440	Pol5_diff_morchex_vs_WT_cond1_2283			chr1	19398224	19398706	Pol5_diff_morchex_vs_WT_common_2283									chr5	2346966	2347104	Pol5_diff_mom1_vs_WT_cond1_2283			chr1	18162728	18163044	Pol5_diff_mom1_vs_WT_common_2283		chr2	2922622	2923771	Pol5_diff_ddcc_vs_WT_cond2_2283				chr2	592493	592626	Pol5_diff_ddcc_vs_WT_cond1_2283			chr1	18211304	18212818	Pol5_diff_ddcc_vs_WT_common_2283			chr1	21743697	21745378	WT_higher_2283				chr1	8975651	8978372	suvh29_higher_2283															chr2	4997166	4998097	Pol5_diff_mom1morchex_vs_WT_cond1_2283			chr1	16752392	16753011	Pol5_diff_mom1morchex_vs_WT_common_2283
							chr5	8564056	8564213	Pol5_diff_morchex_vs_WT_cond1_2284			chr1	19399830	19400228	Pol5_diff_morchex_vs_WT_common_2284									chr5	2349871	2350875	Pol5_diff_mom1_vs_WT_cond1_2284			chr1	18163886	18164758	Pol5_diff_mom1_vs_WT_common_2284		chr2	2923963	2924243	Pol5_diff_ddcc_vs_WT_cond2_2284				chr2	596558	596766	Pol5_diff_ddcc_vs_WT_cond1_2284			chr1	18213538	18214203	Pol5_diff_ddcc_vs_WT_common_2284			chr1	21746751	21747193	WT_higher_2284				chr1	8982130	8983251	suvh29_higher_2284															chr2	5002219	5002626	Pol5_diff_mom1morchex_vs_WT_cond1_2284			chr1	16754481	16754658	Pol5_diff_mom1morchex_vs_WT_common_2284
							chr5	8571270	8571739	Pol5_diff_morchex_vs_WT_cond1_2285			chr1	19403178	19404822	Pol5_diff_morchex_vs_WT_common_2285									chr5	2442231	2442364	Pol5_diff_mom1_vs_WT_cond1_2285			chr1	18165000	18165651	Pol5_diff_mom1_vs_WT_common_2285		chr2	2932078	2932384	Pol5_diff_ddcc_vs_WT_cond2_2285				chr2	601829	601971	Pol5_diff_ddcc_vs_WT_cond1_2285			chr1	18228911	18229442	Pol5_diff_ddcc_vs_WT_common_2285			chr1	21749020	21752664	WT_higher_2285				chr1	8992056	8992293	suvh29_higher_2285															chr2	5009251	5009385	Pol5_diff_mom1morchex_vs_WT_cond1_2285			chr1	16754725	16755546	Pol5_diff_mom1morchex_vs_WT_common_2285
							chr5	8583268	8583860	Pol5_diff_morchex_vs_WT_cond1_2286			chr1	19405121	19406251	Pol5_diff_morchex_vs_WT_common_2286									chr5	2473483	2473671	Pol5_diff_mom1_vs_WT_cond1_2286			chr1	18178502	18178760	Pol5_diff_mom1_vs_WT_common_2286		chr2	2961046	2961365	Pol5_diff_ddcc_vs_WT_cond2_2286				chr2	602779	603001	Pol5_diff_ddcc_vs_WT_cond1_2286			chr1	18230255	18230378	Pol5_diff_ddcc_vs_WT_common_2286			chr1	21752870	21758062	WT_higher_2286				chr1	9001665	9002053	suvh29_higher_2286															chr2	5009516	5009733	Pol5_diff_mom1morchex_vs_WT_cond1_2286			chr1	16757480	16758048	Pol5_diff_mom1morchex_vs_WT_common_2286
							chr5	8620527	8621070	Pol5_diff_morchex_vs_WT_cond1_2287			chr1	19420341	19420831	Pol5_diff_morchex_vs_WT_common_2287									chr5	2567882	2568130	Pol5_diff_mom1_vs_WT_cond1_2287			chr1	18189212	18190024	Pol5_diff_mom1_vs_WT_common_2287		chr2	2961522	2961882	Pol5_diff_ddcc_vs_WT_cond2_2287				chr2	609824	610008	Pol5_diff_ddcc_vs_WT_cond1_2287			chr1	18234131	18234595	Pol5_diff_ddcc_vs_WT_common_2287			chr1	21758226	21759534	WT_higher_2287				chr1	9016061	9017745	suvh29_higher_2287															chr2	5011504	5011629	Pol5_diff_mom1morchex_vs_WT_cond1_2287			chr1	16758182	16759065	Pol5_diff_mom1morchex_vs_WT_common_2287
							chr5	8627925	8628050	Pol5_diff_morchex_vs_WT_cond1_2288			chr1	19424517	19425364	Pol5_diff_morchex_vs_WT_common_2288									chr5	2579332	2579456	Pol5_diff_mom1_vs_WT_cond1_2288			chr1	18191872	18193129	Pol5_diff_mom1_vs_WT_common_2288		chr2	2962726	2962871	Pol5_diff_ddcc_vs_WT_cond2_2288				chr2	614343	614733	Pol5_diff_ddcc_vs_WT_cond1_2288			chr1	18236669	18236791	Pol5_diff_ddcc_vs_WT_common_2288			chr1	21766182	21766911	WT_higher_2288				chr1	9031710	9032241	suvh29_higher_2288															chr2	5017406	5017550	Pol5_diff_mom1morchex_vs_WT_cond1_2288			chr1	16761454	16762043	Pol5_diff_mom1morchex_vs_WT_common_2288
							chr5	8629723	8629965	Pol5_diff_morchex_vs_WT_cond1_2289			chr1	19426366	19427315	Pol5_diff_morchex_vs_WT_common_2289									chr5	2619044	2619487	Pol5_diff_mom1_vs_WT_cond1_2289			chr1	18199995	18200186	Pol5_diff_mom1_vs_WT_common_2289		chr2	2965979	2966490	Pol5_diff_ddcc_vs_WT_cond2_2289				chr2	623386	623696	Pol5_diff_ddcc_vs_WT_cond1_2289			chr1	18247352	18247610	Pol5_diff_ddcc_vs_WT_common_2289			chr1	21771742	21774172	WT_higher_2289				chr1	9032426	9032808	suvh29_higher_2289															chr2	5018209	5018341	Pol5_diff_mom1morchex_vs_WT_cond1_2289			chr1	16764687	16765663	Pol5_diff_mom1morchex_vs_WT_common_2289
							chr5	8655813	8656380	Pol5_diff_morchex_vs_WT_cond1_2290			chr1	19428338	19428894	Pol5_diff_morchex_vs_WT_common_2290									chr5	2655475	2655683	Pol5_diff_mom1_vs_WT_cond1_2290			chr1	18211348	18212760	Pol5_diff_mom1_vs_WT_common_2290		chr2	2974587	2974851	Pol5_diff_ddcc_vs_WT_cond2_2290				chr2	627716	627953	Pol5_diff_ddcc_vs_WT_cond1_2290			chr1	18269563	18270230	Pol5_diff_ddcc_vs_WT_common_2290			chr1	21775557	21776085	WT_higher_2290				chr1	9035442	9035698	suvh29_higher_2290															chr2	5018442	5018565	Pol5_diff_mom1morchex_vs_WT_cond1_2290			chr1	16766117	16767207	Pol5_diff_mom1morchex_vs_WT_common_2290
							chr5	8657258	8657468	Pol5_diff_morchex_vs_WT_cond1_2291			chr1	19429857	19430872	Pol5_diff_morchex_vs_WT_common_2291									chr5	2774631	2775033	Pol5_diff_mom1_vs_WT_cond1_2291			chr1	18213583	18214871	Pol5_diff_mom1_vs_WT_common_2291		chr2	2982820	2983315	Pol5_diff_ddcc_vs_WT_cond2_2291				chr2	628294	628423	Pol5_diff_ddcc_vs_WT_cond1_2291			chr1	18271103	18272131	Pol5_diff_ddcc_vs_WT_common_2291			chr1	21776945	21780289	WT_higher_2291				chr1	9037605	9038147	suvh29_higher_2291															chr2	5019981	5020132	Pol5_diff_mom1morchex_vs_WT_cond1_2291			chr1	16768597	16769009	Pol5_diff_mom1morchex_vs_WT_common_2291
							chr5	8659207	8659330	Pol5_diff_morchex_vs_WT_cond1_2292			chr1	19441039	19441455	Pol5_diff_morchex_vs_WT_common_2292									chr5	2846662	2846814	Pol5_diff_mom1_vs_WT_cond1_2292			chr1	18223391	18224136	Pol5_diff_mom1_vs_WT_common_2292		chr2	2984941	2985503	Pol5_diff_ddcc_vs_WT_cond2_2292				chr2	634084	634353	Pol5_diff_ddcc_vs_WT_cond1_2292			chr1	18280975	18281540	Pol5_diff_ddcc_vs_WT_common_2292			chr1	21784701	21785472	WT_higher_2292				chr1	9038834	9039496	suvh29_higher_2292															chr2	5020577	5020870	Pol5_diff_mom1morchex_vs_WT_cond1_2292			chr1	16769769	16771105	Pol5_diff_mom1morchex_vs_WT_common_2292
							chr5	8695527	8695653	Pol5_diff_morchex_vs_WT_cond1_2293			chr1	19464980	19465484	Pol5_diff_morchex_vs_WT_common_2293									chr5	2971103	2971469	Pol5_diff_mom1_vs_WT_cond1_2293			chr1	18224209	18230253	Pol5_diff_mom1_vs_WT_common_2293		chr2	3057009	3057439	Pol5_diff_ddcc_vs_WT_cond2_2293				chr2	635013	635141	Pol5_diff_ddcc_vs_WT_cond1_2293			chr1	18281766	18282479	Pol5_diff_ddcc_vs_WT_common_2293			chr1	21786595	21787212	WT_higher_2293				chr1	9056226	9056625	suvh29_higher_2293															chr2	5021038	5021595	Pol5_diff_mom1morchex_vs_WT_cond1_2293			chr1	16772087	16772443	Pol5_diff_mom1morchex_vs_WT_common_2293
							chr5	8700984	8701207	Pol5_diff_morchex_vs_WT_cond1_2294			chr1	19465637	19466246	Pol5_diff_morchex_vs_WT_common_2294									chr5	3031411	3031585	Pol5_diff_mom1_vs_WT_cond1_2294			chr1	18234154	18234595	Pol5_diff_mom1_vs_WT_common_2294		chr2	3110642	3110875	Pol5_diff_ddcc_vs_WT_cond2_2294				chr2	635300	636888	Pol5_diff_ddcc_vs_WT_cond1_2294			chr1	18287170	18287738	Pol5_diff_ddcc_vs_WT_common_2294			chr1	21788586	21791890	WT_higher_2294				chr1	9063635	9065225	suvh29_higher_2294															chr2	5022890	5023406	Pol5_diff_mom1morchex_vs_WT_cond1_2294			chr1	16773338	16773531	Pol5_diff_mom1morchex_vs_WT_common_2294
							chr5	8714635	8714813	Pol5_diff_morchex_vs_WT_cond1_2295			chr1	19472672	19473200	Pol5_diff_morchex_vs_WT_common_2295									chr5	3115237	3115360	Pol5_diff_mom1_vs_WT_cond1_2295			chr1	18236706	18237006	Pol5_diff_mom1_vs_WT_common_2295		chr2	3514303	3514486	Pol5_diff_ddcc_vs_WT_cond2_2295				chr2	637414	639453	Pol5_diff_ddcc_vs_WT_cond1_2295			chr1	18288748	18289380	Pol5_diff_ddcc_vs_WT_common_2295			chr1	21796612	21801723	WT_higher_2295				chr1	9066756	9068915	suvh29_higher_2295															chr2	5023469	5023765	Pol5_diff_mom1morchex_vs_WT_cond1_2295			chr1	16773687	16774707	Pol5_diff_mom1morchex_vs_WT_common_2295
							chr5	8716236	8716461	Pol5_diff_morchex_vs_WT_cond1_2296			chr1	19476383	19476821	Pol5_diff_morchex_vs_WT_common_2296									chr5	3181110	3181444	Pol5_diff_mom1_vs_WT_cond1_2296			chr1	18244767	18245344	Pol5_diff_mom1_vs_WT_common_2296		chr2	3514554	3514836	Pol5_diff_ddcc_vs_WT_cond2_2296				chr2	640590	640901	Pol5_diff_ddcc_vs_WT_cond1_2296			chr1	18300139	18300632	Pol5_diff_ddcc_vs_WT_common_2296			chr1	21802381	21803197	WT_higher_2296				chr1	9069230	9069649	suvh29_higher_2296															chr2	5023910	5024247	Pol5_diff_mom1morchex_vs_WT_cond1_2296			chr1	16777933	16778635	Pol5_diff_mom1morchex_vs_WT_common_2296
							chr5	8788400	8788535	Pol5_diff_morchex_vs_WT_cond1_2297			chr1	19494994	19495340	Pol5_diff_morchex_vs_WT_common_2297									chr5	3247965	3248146	Pol5_diff_mom1_vs_WT_cond1_2297			chr1	18269506	18272284	Pol5_diff_mom1_vs_WT_common_2297		chr2	3517003	3517255	Pol5_diff_ddcc_vs_WT_cond2_2297				chr2	641584	641719	Pol5_diff_ddcc_vs_WT_cond1_2297			chr1	18301008	18301688	Pol5_diff_ddcc_vs_WT_common_2297			chr1	21807973	21810420	WT_higher_2297				chr1	9070544	9070997	suvh29_higher_2297															chr2	5039962	5040094	Pol5_diff_mom1morchex_vs_WT_cond1_2297			chr1	16778700	16778933	Pol5_diff_mom1morchex_vs_WT_common_2297
							chr5	8804167	8804347	Pol5_diff_morchex_vs_WT_cond1_2298			chr1	19497724	19498487	Pol5_diff_morchex_vs_WT_common_2298									chr5	3249071	3249200	Pol5_diff_mom1_vs_WT_cond1_2298			chr1	18280966	18281595	Pol5_diff_mom1_vs_WT_common_2298		chr2	3517451	3517978	Pol5_diff_ddcc_vs_WT_cond2_2298				chr2	641783	641911	Pol5_diff_ddcc_vs_WT_cond1_2298			chr1	18302889	18303414	Pol5_diff_ddcc_vs_WT_common_2298			chr1	21811766	21812389	WT_higher_2298				chr1	9072404	9072720	suvh29_higher_2298															chr2	5048365	5048489	Pol5_diff_mom1morchex_vs_WT_cond1_2298			chr1	16779291	16779787	Pol5_diff_mom1morchex_vs_WT_common_2298
							chr5	8810813	8810966	Pol5_diff_morchex_vs_WT_cond1_2299			chr1	19526579	19527245	Pol5_diff_morchex_vs_WT_common_2299									chr5	3253329	3253668	Pol5_diff_mom1_vs_WT_cond1_2299			chr1	18281766	18282955	Pol5_diff_mom1_vs_WT_common_2299		chr2	3518116	3519376	Pol5_diff_ddcc_vs_WT_cond2_2299				chr2	649300	649920	Pol5_diff_ddcc_vs_WT_cond1_2299			chr1	18303503	18304844	Pol5_diff_ddcc_vs_WT_common_2299			chr1	21812892	21816549	WT_higher_2299				chr1	9073637	9073951	suvh29_higher_2299															chr2	5052181	5052543	Pol5_diff_mom1morchex_vs_WT_cond1_2299			chr1	16780697	16781166	Pol5_diff_mom1morchex_vs_WT_common_2299
							chr5	8822620	8822938	Pol5_diff_morchex_vs_WT_cond1_2300			chr1	19575582	19578600	Pol5_diff_morchex_vs_WT_common_2300									chr5	3543996	3544453	Pol5_diff_mom1_vs_WT_cond1_2300			chr1	18287174	18287773	Pol5_diff_mom1_vs_WT_common_2300		chr2	3520281	3520421	Pol5_diff_ddcc_vs_WT_cond2_2300				chr2	650257	650676	Pol5_diff_ddcc_vs_WT_cond1_2300			chr1	18308214	18308672	Pol5_diff_ddcc_vs_WT_common_2300			chr1	21820941	21821709	WT_higher_2300				chr1	9074784	9075282	suvh29_higher_2300															chr2	5053910	5054579	Pol5_diff_mom1morchex_vs_WT_cond1_2300			chr1	16790695	16790832	Pol5_diff_mom1morchex_vs_WT_common_2300
							chr5	8828978	8829117	Pol5_diff_morchex_vs_WT_cond1_2301			chr1	19592847	19594014	Pol5_diff_morchex_vs_WT_common_2301									chr5	3649802	3649958	Pol5_diff_mom1_vs_WT_cond1_2301			chr1	18288736	18289390	Pol5_diff_mom1_vs_WT_common_2301		chr2	3520917	3521135	Pol5_diff_ddcc_vs_WT_cond2_2301				chr2	678196	678732	Pol5_diff_ddcc_vs_WT_cond1_2301			chr1	18320879	18321520	Pol5_diff_ddcc_vs_WT_common_2301			chr1	21822820	21823586	WT_higher_2301				chr1	9082158	9082360	suvh29_higher_2301															chr2	5056775	5056911	Pol5_diff_mom1morchex_vs_WT_cond1_2301			chr1	16791786	16793014	Pol5_diff_mom1morchex_vs_WT_common_2301
							chr5	8832929	8833238	Pol5_diff_morchex_vs_WT_cond1_2302			chr1	19594337	19594925	Pol5_diff_morchex_vs_WT_common_2302									chr5	3650368	3650824	Pol5_diff_mom1_vs_WT_cond1_2302			chr1	18297131	18298056	Pol5_diff_mom1_vs_WT_common_2302		chr2	3521689	3521813	Pol5_diff_ddcc_vs_WT_cond2_2302				chr2	686999	687268	Pol5_diff_ddcc_vs_WT_cond1_2302			chr1	18324622	18324984	Pol5_diff_ddcc_vs_WT_common_2302			chr1	21823894	21824665	WT_higher_2302				chr1	9083690	9085339	suvh29_higher_2302															chr2	5057790	5057916	Pol5_diff_mom1morchex_vs_WT_cond1_2302			chr1	16793332	16794538	Pol5_diff_mom1morchex_vs_WT_common_2302
							chr5	8849904	8850171	Pol5_diff_morchex_vs_WT_cond1_2303			chr1	19595595	19596784	Pol5_diff_morchex_vs_WT_common_2303									chr5	3720736	3720887	Pol5_diff_mom1_vs_WT_cond1_2303			chr1	18300098	18300658	Pol5_diff_mom1_vs_WT_common_2303		chr2	3522403	3522631	Pol5_diff_ddcc_vs_WT_cond2_2303				chr2	687466	688252	Pol5_diff_ddcc_vs_WT_cond1_2303			chr1	18325959	18326114	Pol5_diff_ddcc_vs_WT_common_2303			chr1	21824795	21828078	WT_higher_2303				chr1	9085934	9086839	suvh29_higher_2303															chr2	5080674	5080872	Pol5_diff_mom1morchex_vs_WT_cond1_2303			chr1	16798991	16799738	Pol5_diff_mom1morchex_vs_WT_common_2303
							chr5	8943678	8943985	Pol5_diff_morchex_vs_WT_cond1_2304			chr1	19599205	19599919	Pol5_diff_morchex_vs_WT_common_2304									chr5	3741369	3741585	Pol5_diff_mom1_vs_WT_cond1_2304			chr1	18300943	18301771	Pol5_diff_mom1_vs_WT_common_2304		chr2	3527760	3528462	Pol5_diff_ddcc_vs_WT_cond2_2304				chr2	688758	689104	Pol5_diff_ddcc_vs_WT_cond1_2304			chr1	18338084	18339260	Pol5_diff_ddcc_vs_WT_common_2304			chr1	21832864	21837899	WT_higher_2304				chr1	9087209	9088189	suvh29_higher_2304															chr2	5111165	5111321	Pol5_diff_mom1morchex_vs_WT_cond1_2304			chr1	16801168	16801869	Pol5_diff_mom1morchex_vs_WT_common_2304
							chr5	8944928	8945184	Pol5_diff_morchex_vs_WT_cond1_2305			chr1	19630488	19631084	Pol5_diff_morchex_vs_WT_common_2305									chr5	3751475	3751619	Pol5_diff_mom1_vs_WT_cond1_2305			chr1	18302032	18304827	Pol5_diff_mom1_vs_WT_common_2305		chr2	3530115	3530428	Pol5_diff_ddcc_vs_WT_cond2_2305				chr2	712220	712705	Pol5_diff_ddcc_vs_WT_cond1_2305			chr1	18380072	18381030	Pol5_diff_ddcc_vs_WT_common_2305			chr1	21838651	21839452	WT_higher_2305				chr1	9088383	9089411	suvh29_higher_2305															chr2	5245233	5245433	Pol5_diff_mom1morchex_vs_WT_cond1_2305			chr1	16802176	16803105	Pol5_diff_mom1morchex_vs_WT_common_2305
							chr5	9008737	9009022	Pol5_diff_morchex_vs_WT_cond1_2306			chr1	19636317	19636706	Pol5_diff_morchex_vs_WT_common_2306									chr5	3802385	3802505	Pol5_diff_mom1_vs_WT_cond1_2306			chr1	18308504	18308760	Pol5_diff_mom1_vs_WT_common_2306		chr2	3531248	3531530	Pol5_diff_ddcc_vs_WT_cond2_2306				chr2	721417	721551	Pol5_diff_ddcc_vs_WT_cond1_2306			chr1	18386147	18386548	Pol5_diff_ddcc_vs_WT_common_2306			chr1	21844212	21846625	WT_higher_2306				chr1	9089757	9090431	suvh29_higher_2306															chr2	5245738	5245876	Pol5_diff_mom1morchex_vs_WT_cond1_2306			chr1	16803247	16803459	Pol5_diff_mom1morchex_vs_WT_common_2306
							chr5	9047923	9048142	Pol5_diff_morchex_vs_WT_cond1_2307			chr1	19654242	19655740	Pol5_diff_morchex_vs_WT_common_2307									chr5	3905406	3905558	Pol5_diff_mom1_vs_WT_cond1_2307			chr1	18320222	18321735	Pol5_diff_mom1_vs_WT_common_2307		chr2	3581678	3582032	Pol5_diff_ddcc_vs_WT_cond2_2307				chr2	742281	742463	Pol5_diff_ddcc_vs_WT_cond1_2307			chr1	18387258	18387452	Pol5_diff_ddcc_vs_WT_common_2307			chr1	21848075	21848684	WT_higher_2307				chr1	9107491	9108696	suvh29_higher_2307															chr2	5424204	5424457	Pol5_diff_mom1morchex_vs_WT_cond1_2307			chr1	16803639	16803973	Pol5_diff_mom1morchex_vs_WT_common_2307
							chr5	9048831	9048999	Pol5_diff_morchex_vs_WT_cond1_2308			chr1	19665692	19666748	Pol5_diff_morchex_vs_WT_common_2308									chr5	3905779	3905937	Pol5_diff_mom1_vs_WT_cond1_2308			chr1	18324554	18326161	Pol5_diff_mom1_vs_WT_common_2308		chr2	3675343	3675479	Pol5_diff_ddcc_vs_WT_cond2_2308				chr2	752667	752872	Pol5_diff_ddcc_vs_WT_cond1_2308			chr1	18390641	18391210	Pol5_diff_ddcc_vs_WT_common_2308			chr1	21849599	21849995	WT_higher_2308				chr1	9108827	9109898	suvh29_higher_2308															chr2	5557734	5557928	Pol5_diff_mom1morchex_vs_WT_cond1_2308			chr1	16804074	16805696	Pol5_diff_mom1morchex_vs_WT_common_2308
							chr5	9049157	9049322	Pol5_diff_morchex_vs_WT_cond1_2309			chr1	19675347	19676409	Pol5_diff_morchex_vs_WT_common_2309									chr5	3906654	3906954	Pol5_diff_mom1_vs_WT_cond1_2309			chr1	18338033	18340386	Pol5_diff_mom1_vs_WT_common_2309		chr2	4005238	4007220	Pol5_diff_ddcc_vs_WT_cond2_2309				chr2	753012	753151	Pol5_diff_ddcc_vs_WT_cond1_2309			chr1	18395288	18395950	Pol5_diff_ddcc_vs_WT_common_2309			chr1	21853432	21854147	WT_higher_2309				chr1	9110482	9110862	suvh29_higher_2309															chr2	5582842	5583318	Pol5_diff_mom1morchex_vs_WT_cond1_2309			chr1	16806553	16807137	Pol5_diff_mom1morchex_vs_WT_common_2309
							chr5	9056167	9056561	Pol5_diff_morchex_vs_WT_cond1_2310			chr1	19676525	19676880	Pol5_diff_morchex_vs_WT_common_2310									chr5	3908398	3908518	Pol5_diff_mom1_vs_WT_cond1_2310			chr1	18341785	18342498	Pol5_diff_mom1_vs_WT_common_2310		chr2	4018469	4018943	Pol5_diff_ddcc_vs_WT_cond2_2310				chr2	762262	762511	Pol5_diff_ddcc_vs_WT_cond1_2310			chr1	18402827	18402947	Pol5_diff_ddcc_vs_WT_common_2310			chr1	21857385	21859450	WT_higher_2310				chr1	9111167	9113565	suvh29_higher_2310															chr2	5583423	5583555	Pol5_diff_mom1morchex_vs_WT_cond1_2310			chr1	16807451	16807826	Pol5_diff_mom1morchex_vs_WT_common_2310
							chr5	9061128	9061359	Pol5_diff_morchex_vs_WT_cond1_2311			chr1	19678668	19680569	Pol5_diff_morchex_vs_WT_common_2311									chr5	3908843	3909023	Pol5_diff_mom1_vs_WT_cond1_2311			chr1	18379912	18381390	Pol5_diff_mom1_vs_WT_common_2311		chr2	4021293	4021440	Pol5_diff_ddcc_vs_WT_cond2_2311				chr2	762986	763581	Pol5_diff_ddcc_vs_WT_cond1_2311			chr1	18420812	18421210	Pol5_diff_ddcc_vs_WT_common_2311			chr1	21871841	21872466	WT_higher_2311				chr1	9117722	9118817	suvh29_higher_2311															chr2	5585215	5586036	Pol5_diff_mom1morchex_vs_WT_cond1_2311			chr1	16807921	16808153	Pol5_diff_mom1morchex_vs_WT_common_2311
							chr5	9061532	9061670	Pol5_diff_morchex_vs_WT_cond1_2312			chr1	19692953	19693538	Pol5_diff_morchex_vs_WT_common_2312									chr5	4022066	4022211	Pol5_diff_mom1_vs_WT_cond1_2312			chr1	18386138	18387832	Pol5_diff_mom1_vs_WT_common_2312		chr2	4024381	4024507	Pol5_diff_ddcc_vs_WT_cond2_2312				chr2	763909	764108	Pol5_diff_ddcc_vs_WT_cond1_2312			chr1	18423876	18424060	Pol5_diff_ddcc_vs_WT_common_2312			chr1	21872599	21874280	WT_higher_2312				chr1	9119931	9121304	suvh29_higher_2312															chr2	5588398	5588878	Pol5_diff_mom1morchex_vs_WT_cond1_2312			chr1	16810590	16811279	Pol5_diff_mom1morchex_vs_WT_common_2312
							chr5	9069650	9070179	Pol5_diff_morchex_vs_WT_cond1_2313			chr1	19700746	19701205	Pol5_diff_morchex_vs_WT_common_2313									chr5	4136807	4137074	Pol5_diff_mom1_vs_WT_cond1_2313			chr1	18390633	18391216	Pol5_diff_mom1_vs_WT_common_2313		chr2	4082412	4082545	Pol5_diff_ddcc_vs_WT_cond2_2313				chr2	795406	795734	Pol5_diff_ddcc_vs_WT_cond1_2313			chr1	18424414	18425070	Pol5_diff_ddcc_vs_WT_common_2313			chr1	21880030	21880299	WT_higher_2313				chr1	9127542	9128544	suvh29_higher_2313															chr2	5590422	5590620	Pol5_diff_mom1morchex_vs_WT_cond1_2313			chr1	16815161	16816251	Pol5_diff_mom1morchex_vs_WT_common_2313
							chr5	9082873	9082995	Pol5_diff_morchex_vs_WT_cond1_2314			chr1	19703190	19703615	Pol5_diff_morchex_vs_WT_common_2314									chr5	4164817	4165324	Pol5_diff_mom1_vs_WT_cond1_2314			chr1	18395288	18395427	Pol5_diff_mom1_vs_WT_common_2314		chr2	4082635	4082924	Pol5_diff_ddcc_vs_WT_cond2_2314				chr2	820603	821020	Pol5_diff_ddcc_vs_WT_cond1_2314			chr1	18428618	18428748	Pol5_diff_ddcc_vs_WT_common_2314			chr1	21880741	21881542	WT_higher_2314				chr1	9129739	9130076	suvh29_higher_2314															chr2	5591113	5591427	Pol5_diff_mom1morchex_vs_WT_cond1_2314			chr1	16816316	16816637	Pol5_diff_mom1morchex_vs_WT_common_2314
							chr5	9083972	9084106	Pol5_diff_morchex_vs_WT_cond1_2315			chr1	19703887	19704700	Pol5_diff_morchex_vs_WT_common_2315									chr5	4211921	4212052	Pol5_diff_mom1_vs_WT_cond1_2315			chr1	18395551	18395951	Pol5_diff_mom1_vs_WT_common_2315		chr2	4141839	4142559	Pol5_diff_ddcc_vs_WT_cond2_2315				chr2	823523	825986	Pol5_diff_ddcc_vs_WT_cond1_2315			chr1	18435998	18436218	Pol5_diff_ddcc_vs_WT_common_2315			chr1	21918189	21919349	WT_higher_2315				chr1	9130736	9131601	suvh29_higher_2315															chr2	5591794	5592038	Pol5_diff_mom1morchex_vs_WT_cond1_2315			chr1	16817239	16817618	Pol5_diff_mom1morchex_vs_WT_common_2315
							chr5	9084639	9084765	Pol5_diff_morchex_vs_WT_cond1_2316			chr1	19705007	19705258	Pol5_diff_morchex_vs_WT_common_2316									chr5	4212435	4212590	Pol5_diff_mom1_vs_WT_cond1_2316			chr1	18396361	18396546	Pol5_diff_mom1_vs_WT_common_2316		chr2	4144634	4144971	Pol5_diff_ddcc_vs_WT_cond2_2316				chr2	828415	828568	Pol5_diff_ddcc_vs_WT_cond1_2316			chr1	18436388	18436526	Pol5_diff_ddcc_vs_WT_common_2316			chr1	21944195	21944504	WT_higher_2316				chr1	9133711	9134877	suvh29_higher_2316															chr2	5598699	5599508	Pol5_diff_mom1morchex_vs_WT_cond1_2316			chr1	16817696	16821055	Pol5_diff_mom1morchex_vs_WT_common_2316
							chr5	9087636	9088095	Pol5_diff_morchex_vs_WT_cond1_2317			chr1	19713228	19714320	Pol5_diff_morchex_vs_WT_common_2317									chr5	4224599	4225110	Pol5_diff_mom1_vs_WT_cond1_2317			chr1	18398317	18398985	Pol5_diff_mom1_vs_WT_common_2317		chr2	4146510	4146917	Pol5_diff_ddcc_vs_WT_cond2_2317				chr2	839493	839617	Pol5_diff_ddcc_vs_WT_cond1_2317			chr1	18437851	18438042	Pol5_diff_ddcc_vs_WT_common_2317			chr1	21946884	21947551	WT_higher_2317				chr1	9139434	9139824	suvh29_higher_2317															chr2	5603924	5604177	Pol5_diff_mom1morchex_vs_WT_cond1_2317			chr1	16821220	16821699	Pol5_diff_mom1morchex_vs_WT_common_2317
							chr5	9089540	9089809	Pol5_diff_morchex_vs_WT_cond1_2318			chr1	19714443	19714995	Pol5_diff_morchex_vs_WT_common_2318									chr5	4242118	4242685	Pol5_diff_mom1_vs_WT_cond1_2318			chr1	18402821	18402986	Pol5_diff_mom1_vs_WT_common_2318		chr2	4262520	4262827	Pol5_diff_ddcc_vs_WT_cond2_2318				chr2	856749	857089	Pol5_diff_ddcc_vs_WT_cond1_2318			chr1	18449590	18449870	Pol5_diff_ddcc_vs_WT_common_2318			chr1	21957494	21958192	WT_higher_2318				chr1	9141290	9141667	suvh29_higher_2318															chr2	5605429	5606060	Pol5_diff_mom1morchex_vs_WT_cond1_2318			chr1	16822297	16822986	Pol5_diff_mom1morchex_vs_WT_common_2318
							chr5	9089908	9090318	Pol5_diff_morchex_vs_WT_cond1_2319			chr1	19716220	19716511	Pol5_diff_morchex_vs_WT_common_2319									chr5	4320673	4320803	Pol5_diff_mom1_vs_WT_cond1_2319			chr1	18407158	18407690	Pol5_diff_mom1_vs_WT_common_2319		chr2	4265138	4265271	Pol5_diff_ddcc_vs_WT_cond2_2319				chr2	871407	871750	Pol5_diff_ddcc_vs_WT_cond1_2319			chr1	18456821	18457777	Pol5_diff_ddcc_vs_WT_common_2319			chr1	21963142	21963544	WT_higher_2319				chr1	9142099	9143535	suvh29_higher_2319															chr2	5606313	5606454	Pol5_diff_mom1morchex_vs_WT_cond1_2319			chr1	16824917	16825257	Pol5_diff_mom1morchex_vs_WT_common_2319
							chr5	9091259	9091932	Pol5_diff_morchex_vs_WT_cond1_2320			chr1	19717875	19718528	Pol5_diff_morchex_vs_WT_common_2320									chr5	4321247	4321433	Pol5_diff_mom1_vs_WT_cond1_2320			chr1	18415047	18415658	Pol5_diff_mom1_vs_WT_common_2320		chr2	4304180	4304337	Pol5_diff_ddcc_vs_WT_cond2_2320				chr2	878847	879144	Pol5_diff_ddcc_vs_WT_cond1_2320			chr1	18493818	18494290	Pol5_diff_ddcc_vs_WT_common_2320			chr1	21964692	21965187	WT_higher_2320				chr1	9143745	9145598	suvh29_higher_2320															chr2	5635980	5636308	Pol5_diff_mom1morchex_vs_WT_cond1_2320			chr1	16825319	16826178	Pol5_diff_mom1morchex_vs_WT_common_2320
							chr5	9092483	9093487	Pol5_diff_morchex_vs_WT_cond1_2321			chr1	19720465	19721025	Pol5_diff_morchex_vs_WT_common_2321									chr5	4321536	4321749	Pol5_diff_mom1_vs_WT_cond1_2321			chr1	18420818	18421241	Pol5_diff_mom1_vs_WT_common_2321		chr2	4304483	4305009	Pol5_diff_ddcc_vs_WT_cond2_2321				chr2	883964	884229	Pol5_diff_ddcc_vs_WT_cond1_2321			chr1	18506721	18507647	Pol5_diff_ddcc_vs_WT_common_2321			chr1	21976571	21977389	WT_higher_2321				chr1	9148834	9150373	suvh29_higher_2321															chr2	5644633	5644765	Pol5_diff_mom1morchex_vs_WT_cond1_2321			chr1	16826300	16826459	Pol5_diff_mom1morchex_vs_WT_common_2321
							chr5	9093994	9094128	Pol5_diff_morchex_vs_WT_cond1_2322			chr1	19721958	19722995	Pol5_diff_morchex_vs_WT_common_2322									chr5	4322494	4322618	Pol5_diff_mom1_vs_WT_cond1_2322			chr1	18423876	18425102	Pol5_diff_mom1_vs_WT_common_2322		chr2	4309498	4309678	Pol5_diff_ddcc_vs_WT_cond2_2322				chr2	885619	885778	Pol5_diff_ddcc_vs_WT_cond1_2322			chr1	18514320	18515004	Pol5_diff_ddcc_vs_WT_common_2322			chr1	21990470	21993216	WT_higher_2322				chr1	9156345	9158339	suvh29_higher_2322															chr2	5659815	5659991	Pol5_diff_mom1morchex_vs_WT_cond1_2322			chr1	16827111	16828114	Pol5_diff_mom1morchex_vs_WT_common_2322
							chr5	9102173	9102380	Pol5_diff_morchex_vs_WT_cond1_2323			chr1	19724680	19725653	Pol5_diff_morchex_vs_WT_common_2323									chr5	4323122	4323343	Pol5_diff_mom1_vs_WT_cond1_2323			chr1	18428383	18428950	Pol5_diff_mom1_vs_WT_common_2323		chr2	4312333	4312649	Pol5_diff_ddcc_vs_WT_cond2_2323				chr2	888929	889125	Pol5_diff_ddcc_vs_WT_cond1_2323			chr1	18547955	18548149	Pol5_diff_ddcc_vs_WT_common_2323			chr1	21995283	21996555	WT_higher_2323				chr1	9160685	9161007	suvh29_higher_2323															chr2	5709777	5710400	Pol5_diff_mom1morchex_vs_WT_cond1_2323			chr1	16828447	16829010	Pol5_diff_mom1morchex_vs_WT_common_2323
							chr5	9116882	9117079	Pol5_diff_morchex_vs_WT_cond1_2324			chr1	19726256	19730079	Pol5_diff_morchex_vs_WT_common_2324									chr5	4324186	4324424	Pol5_diff_mom1_vs_WT_cond1_2324			chr1	18435998	18436521	Pol5_diff_mom1_vs_WT_common_2324		chr2	4326168	4326553	Pol5_diff_ddcc_vs_WT_cond2_2324				chr2	890443	890566	Pol5_diff_ddcc_vs_WT_cond1_2324			chr1	18549150	18549663	Pol5_diff_ddcc_vs_WT_common_2324			chr1	22024481	22025458	WT_higher_2324				chr1	9162198	9163045	suvh29_higher_2324															chr2	5720921	5721043	Pol5_diff_mom1morchex_vs_WT_cond1_2324			chr1	16829174	16829841	Pol5_diff_mom1morchex_vs_WT_common_2324
							chr5	9120873	9121121	Pol5_diff_morchex_vs_WT_cond1_2325			chr1	19731673	19732953	Pol5_diff_morchex_vs_WT_common_2325									chr5	4385481	4386552	Pol5_diff_mom1_vs_WT_cond1_2325			chr1	18436842	18438514	Pol5_diff_mom1_vs_WT_common_2325		chr2	4331609	4331845	Pol5_diff_ddcc_vs_WT_cond2_2325				chr2	890653	890802	Pol5_diff_ddcc_vs_WT_cond1_2325			chr1	18550283	18550939	Pol5_diff_ddcc_vs_WT_common_2325			chr1	22042448	22043596	WT_higher_2325				chr1	9163449	9164057	suvh29_higher_2325															chr2	5721864	5722067	Pol5_diff_mom1morchex_vs_WT_cond1_2325			chr1	16830283	16830621	Pol5_diff_mom1morchex_vs_WT_common_2325
							chr5	9129047	9129282	Pol5_diff_morchex_vs_WT_cond1_2326			chr1	19734924	19736815	Pol5_diff_morchex_vs_WT_common_2326									chr5	4386623	4386748	Pol5_diff_mom1_vs_WT_cond1_2326			chr1	18449525	18449863	Pol5_diff_mom1_vs_WT_common_2326		chr2	4340392	4340739	Pol5_diff_ddcc_vs_WT_cond2_2326				chr2	911666	912285	Pol5_diff_ddcc_vs_WT_cond1_2326			chr1	18551250	18551733	Pol5_diff_ddcc_vs_WT_common_2326			chr1	22058765	22063238	WT_higher_2326				chr1	9166281	9166840	suvh29_higher_2326															chr2	5732198	5732554	Pol5_diff_mom1morchex_vs_WT_cond1_2326			chr1	16840552	16841053	Pol5_diff_mom1morchex_vs_WT_common_2326
							chr5	9134725	9135557	Pol5_diff_morchex_vs_WT_cond1_2327			chr1	19741105	19742480	Pol5_diff_morchex_vs_WT_common_2327									chr5	4481731	4481925	Pol5_diff_mom1_vs_WT_cond1_2327			chr1	18450187	18450577	Pol5_diff_mom1_vs_WT_common_2327		chr2	4348040	4348572	Pol5_diff_ddcc_vs_WT_cond2_2327				chr2	912959	913506	Pol5_diff_ddcc_vs_WT_cond1_2327			chr1	18551851	18552590	Pol5_diff_ddcc_vs_WT_common_2327			chr1	22067304	22067874	WT_higher_2327				chr1	9168043	9168333	suvh29_higher_2327															chr2	5733710	5733865	Pol5_diff_mom1morchex_vs_WT_cond1_2327			chr1	16841520	16841777	Pol5_diff_mom1morchex_vs_WT_common_2327
							chr5	9140842	9140977	Pol5_diff_morchex_vs_WT_cond1_2328			chr1	19743438	19743932	Pol5_diff_morchex_vs_WT_common_2328									chr5	4558022	4558213	Pol5_diff_mom1_vs_WT_cond1_2328			chr1	18456609	18458027	Pol5_diff_mom1_vs_WT_common_2328		chr2	4349774	4350283	Pol5_diff_ddcc_vs_WT_cond2_2328				chr2	913831	914112	Pol5_diff_ddcc_vs_WT_cond1_2328			chr1	18553531	18553797	Pol5_diff_ddcc_vs_WT_common_2328			chr1	22075029	22075588	WT_higher_2328				chr1	9169570	9169930	suvh29_higher_2328															chr2	5734337	5735401	Pol5_diff_mom1morchex_vs_WT_cond1_2328			chr1	16841946	16843280	Pol5_diff_mom1morchex_vs_WT_common_2328
							chr5	9155572	9155852	Pol5_diff_morchex_vs_WT_cond1_2329			chr1	19749155	19750180	Pol5_diff_morchex_vs_WT_common_2329									chr5	4572302	4572549	Pol5_diff_mom1_vs_WT_cond1_2329			chr1	18493400	18494323	Pol5_diff_mom1_vs_WT_common_2329		chr2	4355562	4355711	Pol5_diff_ddcc_vs_WT_cond2_2329				chr2	925374	925709	Pol5_diff_ddcc_vs_WT_cond1_2329			chr1	18579578	18580687	Pol5_diff_ddcc_vs_WT_common_2329			chr1	22084059	22085850	WT_higher_2329				chr1	9178366	9180964	suvh29_higher_2329															chr2	5735468	5738199	Pol5_diff_mom1morchex_vs_WT_cond1_2329			chr1	16844092	16844884	Pol5_diff_mom1morchex_vs_WT_common_2329
							chr5	9203586	9204194	Pol5_diff_morchex_vs_WT_cond1_2330			chr1	19762998	19763884	Pol5_diff_morchex_vs_WT_common_2330									chr5	4715729	4716931	Pol5_diff_mom1_vs_WT_cond1_2330			chr1	18506683	18507675	Pol5_diff_mom1_vs_WT_common_2330		chr2	4415744	4416274	Pol5_diff_ddcc_vs_WT_cond2_2330				chr2	926116	927055	Pol5_diff_ddcc_vs_WT_cond1_2330			chr1	18581306	18581853	Pol5_diff_ddcc_vs_WT_common_2330			chr1	22086396	22086854	WT_higher_2330				chr1	9181093	9181668	suvh29_higher_2330															chr2	5738638	5738855	Pol5_diff_mom1morchex_vs_WT_cond1_2330			chr1	16846445	16847094	Pol5_diff_mom1morchex_vs_WT_common_2330
							chr5	9206446	9206577	Pol5_diff_morchex_vs_WT_cond1_2331			chr1	19767831	19768345	Pol5_diff_morchex_vs_WT_common_2331									chr5	4717105	4717230	Pol5_diff_mom1_vs_WT_cond1_2331			chr1	18514108	18514243	Pol5_diff_mom1_vs_WT_common_2331		chr2	4456468	4457109	Pol5_diff_ddcc_vs_WT_cond2_2331				chr2	928303	928893	Pol5_diff_ddcc_vs_WT_cond1_2331			chr1	18588549	18588754	Pol5_diff_ddcc_vs_WT_common_2331			chr1	22088853	22090219	WT_higher_2331				chr1	9182923	9184362	suvh29_higher_2331															chr2	5740334	5740570	Pol5_diff_mom1morchex_vs_WT_cond1_2331			chr1	16847166	16847549	Pol5_diff_mom1morchex_vs_WT_common_2331
							chr5	9244372	9244713	Pol5_diff_morchex_vs_WT_cond1_2332			chr1	19768464	19770070	Pol5_diff_morchex_vs_WT_common_2332									chr5	4737827	4738194	Pol5_diff_mom1_vs_WT_cond1_2332			chr1	18514454	18514626	Pol5_diff_mom1_vs_WT_common_2332		chr2	4458414	4458869	Pol5_diff_ddcc_vs_WT_cond2_2332				chr2	929096	930133	Pol5_diff_ddcc_vs_WT_cond1_2332			chr1	18599371	18600726	Pol5_diff_ddcc_vs_WT_common_2332			chr1	22100447	22101672	WT_higher_2332				chr1	9186897	9187293	suvh29_higher_2332															chr2	5740682	5740816	Pol5_diff_mom1morchex_vs_WT_cond1_2332			chr1	16852909	16853144	Pol5_diff_mom1morchex_vs_WT_common_2332
							chr5	9281617	9281994	Pol5_diff_morchex_vs_WT_cond1_2333			chr1	19779894	19781464	Pol5_diff_morchex_vs_WT_common_2333									chr5	5008497	5008711	Pol5_diff_mom1_vs_WT_cond1_2333			chr1	18514812	18515004	Pol5_diff_mom1_vs_WT_common_2333		chr2	4459001	4459406	Pol5_diff_ddcc_vs_WT_cond2_2333				chr2	930373	930951	Pol5_diff_ddcc_vs_WT_cond1_2333			chr1	18603298	18603617	Pol5_diff_ddcc_vs_WT_common_2333			chr1	22102003	22102581	WT_higher_2333				chr1	9189284	9191155	suvh29_higher_2333															chr2	5763130	5764148	Pol5_diff_mom1morchex_vs_WT_cond1_2333			chr1	16853251	16853689	Pol5_diff_mom1morchex_vs_WT_common_2333
							chr5	9300426	9300616	Pol5_diff_morchex_vs_WT_cond1_2334			chr1	19797669	19799265	Pol5_diff_morchex_vs_WT_common_2334									chr5	5058058	5058503	Pol5_diff_mom1_vs_WT_cond1_2334			chr1	18541234	18541974	Pol5_diff_mom1_vs_WT_common_2334		chr2	4471399	4472462	Pol5_diff_ddcc_vs_WT_cond2_2334				chr2	931314	931881	Pol5_diff_ddcc_vs_WT_cond1_2334			chr1	18603696	18603886	Pol5_diff_ddcc_vs_WT_common_2334			chr1	22103368	22103967	WT_higher_2334				chr1	9191504	9192589	suvh29_higher_2334															chr2	5764298	5764458	Pol5_diff_mom1morchex_vs_WT_cond1_2334			chr1	16857394	16858342	Pol5_diff_mom1morchex_vs_WT_common_2334
							chr5	9322228	9322586	Pol5_diff_morchex_vs_WT_cond1_2335			chr1	19807788	19809980	Pol5_diff_morchex_vs_WT_common_2335									chr5	5113666	5113791	Pol5_diff_mom1_vs_WT_cond1_2335			chr1	18547727	18548663	Pol5_diff_mom1_vs_WT_common_2335		chr2	4476348	4476575	Pol5_diff_ddcc_vs_WT_cond2_2335				chr2	932694	932982	Pol5_diff_ddcc_vs_WT_cond1_2335			chr1	18632290	18632723	Pol5_diff_ddcc_vs_WT_common_2335			chr1	22104343	22108732	WT_higher_2335				chr1	9193391	9196543	suvh29_higher_2335															chr2	5764870	5765012	Pol5_diff_mom1morchex_vs_WT_cond1_2335			chr1	16858550	16859101	Pol5_diff_mom1morchex_vs_WT_common_2335
							chr5	9324253	9324873	Pol5_diff_morchex_vs_WT_cond1_2336			chr1	19823250	19823672	Pol5_diff_morchex_vs_WT_common_2336									chr5	5144844	5144984	Pol5_diff_mom1_vs_WT_cond1_2336			chr1	18549106	18550123	Pol5_diff_mom1_vs_WT_common_2336		chr2	4767760	4768331	Pol5_diff_ddcc_vs_WT_cond2_2336				chr2	933081	933467	Pol5_diff_ddcc_vs_WT_cond1_2336			chr1	18633214	18633490	Pol5_diff_ddcc_vs_WT_common_2336			chr1	22111680	22113371	WT_higher_2336				chr1	9196745	9197217	suvh29_higher_2336															chr2	5765115	5765957	Pol5_diff_mom1morchex_vs_WT_cond1_2336			chr1	16859223	16859445	Pol5_diff_mom1morchex_vs_WT_common_2336
							chr5	9336656	9337073	Pol5_diff_morchex_vs_WT_cond1_2337			chr1	19860948	19861864	Pol5_diff_morchex_vs_WT_common_2337									chr5	5156086	5156225	Pol5_diff_mom1_vs_WT_cond1_2337			chr1	18550407	18550901	Pol5_diff_mom1_vs_WT_common_2337		chr2	4798967	4799632	Pol5_diff_ddcc_vs_WT_cond2_2337				chr2	953798	953937	Pol5_diff_ddcc_vs_WT_cond1_2337			chr1	18640825	18641086	Pol5_diff_ddcc_vs_WT_common_2337			chr1	22117218	22117817	WT_higher_2337				chr1	9207512	9208134	suvh29_higher_2337															chr2	5772933	5773162	Pol5_diff_mom1morchex_vs_WT_cond1_2337			chr1	16859772	16860145	Pol5_diff_mom1morchex_vs_WT_common_2337
							chr5	9343696	9343853	Pol5_diff_morchex_vs_WT_cond1_2338			chr1	19863049	19863288	Pol5_diff_morchex_vs_WT_common_2338									chr5	5365853	5366508	Pol5_diff_mom1_vs_WT_cond1_2338			chr1	18551249	18552537	Pol5_diff_mom1_vs_WT_common_2338		chr2	4804906	4805143	Pol5_diff_ddcc_vs_WT_cond2_2338				chr2	970514	971090	Pol5_diff_ddcc_vs_WT_cond1_2338			chr1	18641147	18641367	Pol5_diff_ddcc_vs_WT_common_2338			chr1	22125496	22126285	WT_higher_2338				chr1	9215525	9215731	suvh29_higher_2338															chr2	5778315	5779114	Pol5_diff_mom1morchex_vs_WT_cond1_2338			chr1	16860376	16861003	Pol5_diff_mom1morchex_vs_WT_common_2338
							chr5	9344544	9344679	Pol5_diff_morchex_vs_WT_cond1_2339			chr1	19875755	19876516	Pol5_diff_morchex_vs_WT_common_2339									chr5	5402206	5402598	Pol5_diff_mom1_vs_WT_cond1_2339			chr1	18552932	18553813	Pol5_diff_mom1_vs_WT_common_2339		chr2	4870948	4871563	Pol5_diff_ddcc_vs_WT_cond2_2339				chr2	991359	991871	Pol5_diff_ddcc_vs_WT_cond1_2339			chr1	18642159	18642666	Pol5_diff_ddcc_vs_WT_common_2339			chr1	22129251	22129854	WT_higher_2339				chr1	9218110	9218585	suvh29_higher_2339															chr2	5779315	5779541	Pol5_diff_mom1morchex_vs_WT_cond1_2339			chr1	16861071	16861244	Pol5_diff_mom1morchex_vs_WT_common_2339
							chr5	9346381	9346503	Pol5_diff_morchex_vs_WT_cond1_2340			chr1	19888537	19888894	Pol5_diff_morchex_vs_WT_common_2340									chr5	5443046	5443186	Pol5_diff_mom1_vs_WT_cond1_2340			chr1	18579476	18581884	Pol5_diff_mom1_vs_WT_common_2340		chr2	4893590	4894283	Pol5_diff_ddcc_vs_WT_cond2_2340				chr2	1002008	1002222	Pol5_diff_ddcc_vs_WT_cond1_2340			chr1	18643450	18644003	Pol5_diff_ddcc_vs_WT_common_2340			chr1	22154737	22155251	WT_higher_2340				chr1	9219224	9222243	suvh29_higher_2340															chr2	5780468	5780643	Pol5_diff_mom1morchex_vs_WT_cond1_2340			chr1	16861378	16861784	Pol5_diff_mom1morchex_vs_WT_common_2340
							chr5	9347085	9347405	Pol5_diff_morchex_vs_WT_cond1_2341			chr1	19897227	19898087	Pol5_diff_morchex_vs_WT_common_2341									chr5	5512794	5513110	Pol5_diff_mom1_vs_WT_cond1_2341			chr1	18588535	18588754	Pol5_diff_mom1_vs_WT_common_2341		chr2	4942568	4942751	Pol5_diff_ddcc_vs_WT_cond2_2341				chr2	1010096	1010302	Pol5_diff_ddcc_vs_WT_cond1_2341			chr1	18648316	18649193	Pol5_diff_ddcc_vs_WT_common_2341			chr1	22158961	22159356	WT_higher_2341				chr1	9222577	9223337	suvh29_higher_2341															chr2	5787044	5787847	Pol5_diff_mom1morchex_vs_WT_cond1_2341			chr1	16862551	16863635	Pol5_diff_mom1morchex_vs_WT_common_2341
							chr5	9561893	9562312	Pol5_diff_morchex_vs_WT_cond1_2342			chr1	19899326	19900314	Pol5_diff_morchex_vs_WT_common_2342									chr5	5527999	5529211	Pol5_diff_mom1_vs_WT_cond1_2342			chr1	18598573	18600721	Pol5_diff_mom1_vs_WT_common_2342		chr2	4943030	4943165	Pol5_diff_ddcc_vs_WT_cond2_2342				chr2	1011392	1011728	Pol5_diff_ddcc_vs_WT_cond1_2342			chr1	18657486	18658542	Pol5_diff_ddcc_vs_WT_common_2342			chr1	22162328	22162878	WT_higher_2342				chr1	9231561	9231970	suvh29_higher_2342															chr2	5791573	5791795	Pol5_diff_mom1morchex_vs_WT_cond1_2342			chr1	16864678	16865212	Pol5_diff_mom1morchex_vs_WT_common_2342
							chr5	9567144	9567412	Pol5_diff_morchex_vs_WT_cond1_2343			chr1	19907711	19908276	Pol5_diff_morchex_vs_WT_common_2343									chr5	5609623	5610132	Pol5_diff_mom1_vs_WT_cond1_2343			chr1	18603299	18603886	Pol5_diff_mom1_vs_WT_common_2343		chr2	5003996	5004984	Pol5_diff_ddcc_vs_WT_cond2_2343				chr2	1012237	1012634	Pol5_diff_ddcc_vs_WT_cond1_2343			chr1	18687421	18687579	Pol5_diff_ddcc_vs_WT_common_2343			chr1	22163043	22165442	WT_higher_2343				chr1	9241138	9242463	suvh29_higher_2343															chr2	5792119	5792316	Pol5_diff_mom1morchex_vs_WT_cond1_2343			chr1	16866430	16867157	Pol5_diff_mom1morchex_vs_WT_common_2343
							chr5	9567590	9567824	Pol5_diff_morchex_vs_WT_cond1_2344			chr1	19908501	19910035	Pol5_diff_morchex_vs_WT_common_2344									chr5	5629841	5630154	Pol5_diff_mom1_vs_WT_cond1_2344			chr1	18605588	18606265	Pol5_diff_mom1_vs_WT_common_2344		chr2	5010619	5011058	Pol5_diff_ddcc_vs_WT_cond2_2344				chr2	1070906	1071050	Pol5_diff_ddcc_vs_WT_cond1_2344			chr1	18706674	18707226	Pol5_diff_ddcc_vs_WT_common_2344			chr1	22165847	22166652	WT_higher_2344				chr1	9243096	9243467	suvh29_higher_2344															chr2	5792996	5793161	Pol5_diff_mom1morchex_vs_WT_cond1_2344			chr1	16867490	16869176	Pol5_diff_mom1morchex_vs_WT_common_2344
							chr5	9601341	9601818	Pol5_diff_morchex_vs_WT_cond1_2345			chr1	19910762	19911409	Pol5_diff_morchex_vs_WT_common_2345									chr5	5761444	5761990	Pol5_diff_mom1_vs_WT_cond1_2345			chr1	18626610	18627571	Pol5_diff_mom1_vs_WT_common_2345		chr2	5018619	5019292	Pol5_diff_ddcc_vs_WT_cond2_2345				chr2	1075840	1076097	Pol5_diff_ddcc_vs_WT_cond1_2345			chr1	18745238	18746422	Pol5_diff_ddcc_vs_WT_common_2345			chr1	22167681	22168096	WT_higher_2345				chr1	9248324	9250480	suvh29_higher_2345															chr2	5799373	5799776	Pol5_diff_mom1morchex_vs_WT_cond1_2345			chr1	16869983	16871405	Pol5_diff_mom1morchex_vs_WT_common_2345
							chr5	9720754	9720874	Pol5_diff_morchex_vs_WT_cond1_2346			chr1	19933020	19933717	Pol5_diff_morchex_vs_WT_common_2346									chr5	5852814	5853118	Pol5_diff_mom1_vs_WT_cond1_2346			chr1	18631898	18634045	Pol5_diff_mom1_vs_WT_common_2346		chr2	5037064	5037201	Pol5_diff_ddcc_vs_WT_cond2_2346				chr2	1078605	1078770	Pol5_diff_ddcc_vs_WT_cond1_2346			chr1	18747300	18748140	Pol5_diff_ddcc_vs_WT_common_2346			chr1	22182592	22183609	WT_higher_2346				chr1	9250600	9251701	suvh29_higher_2346															chr2	5799883	5800213	Pol5_diff_mom1morchex_vs_WT_cond1_2346			chr1	16872695	16872952	Pol5_diff_mom1morchex_vs_WT_common_2346
							chr5	9757912	9758335	Pol5_diff_morchex_vs_WT_cond1_2347			chr1	19942197	19942413	Pol5_diff_morchex_vs_WT_common_2347									chr5	5859385	5859678	Pol5_diff_mom1_vs_WT_cond1_2347			chr1	18640455	18642656	Pol5_diff_mom1_vs_WT_common_2347		chr2	5048465	5050489	Pol5_diff_ddcc_vs_WT_cond2_2347				chr2	1079742	1080114	Pol5_diff_ddcc_vs_WT_cond1_2347			chr1	18758998	18759495	Pol5_diff_ddcc_vs_WT_common_2347			chr1	22191739	22192842	WT_higher_2347				chr1	9259489	9261146	suvh29_higher_2347															chr2	5894617	5894756	Pol5_diff_mom1morchex_vs_WT_cond1_2347			chr1	16876534	16877644	Pol5_diff_mom1morchex_vs_WT_common_2347
							chr5	9821797	9821934	Pol5_diff_morchex_vs_WT_cond1_2348			chr1	19943309	19943889	Pol5_diff_morchex_vs_WT_common_2348									chr5	5907316	5907762	Pol5_diff_mom1_vs_WT_cond1_2348			chr1	18643443	18645059	Pol5_diff_mom1_vs_WT_common_2348		chr2	5053073	5053684	Pol5_diff_ddcc_vs_WT_cond2_2348				chr2	1084468	1084994	Pol5_diff_ddcc_vs_WT_cond1_2348			chr1	18765592	18766376	Pol5_diff_ddcc_vs_WT_common_2348			chr1	22206341	22206720	WT_higher_2348				chr1	9273772	9275389	suvh29_higher_2348															chr2	5917953	5918107	Pol5_diff_mom1morchex_vs_WT_cond1_2348			chr1	16878082	16878457	Pol5_diff_mom1morchex_vs_WT_common_2348
							chr5	9822324	9822891	Pol5_diff_morchex_vs_WT_cond1_2349			chr1	19943982	19945632	Pol5_diff_morchex_vs_WT_common_2349									chr5	5970062	5970201	Pol5_diff_mom1_vs_WT_cond1_2349			chr1	18648127	18648323	Pol5_diff_mom1_vs_WT_common_2349		chr2	5057051	5057516	Pol5_diff_ddcc_vs_WT_cond2_2349				chr2	1085439	1086779	Pol5_diff_ddcc_vs_WT_cond1_2349			chr1	18766773	18767346	Pol5_diff_ddcc_vs_WT_common_2349			chr1	22206990	22208111	WT_higher_2349				chr1	9285129	9286546	suvh29_higher_2349															chr2	5921662	5921917	Pol5_diff_mom1morchex_vs_WT_cond1_2349			chr1	16879369	16879650	Pol5_diff_mom1morchex_vs_WT_common_2349
							chr5	9844594	9844917	Pol5_diff_morchex_vs_WT_cond1_2350			chr1	19983697	19984393	Pol5_diff_morchex_vs_WT_common_2350									chr5	6105962	6106099	Pol5_diff_mom1_vs_WT_cond1_2350			chr1	18648786	18649107	Pol5_diff_mom1_vs_WT_common_2350		chr2	5067865	5068228	Pol5_diff_ddcc_vs_WT_cond2_2350				chr2	1088785	1089599	Pol5_diff_ddcc_vs_WT_cond1_2350			chr1	18768577	18769286	Pol5_diff_ddcc_vs_WT_common_2350			chr1	22224230	22225233	WT_higher_2350				chr1	9287776	9288071	suvh29_higher_2350															chr2	5923116	5923308	Pol5_diff_mom1morchex_vs_WT_cond1_2350			chr1	16879747	16879904	Pol5_diff_mom1morchex_vs_WT_common_2350
							chr5	9847573	9848279	Pol5_diff_morchex_vs_WT_cond1_2351			chr1	19993543	19995331	Pol5_diff_morchex_vs_WT_common_2351									chr5	6172273	6172700	Pol5_diff_mom1_vs_WT_cond1_2351			chr1	18657447	18658540	Pol5_diff_mom1_vs_WT_common_2351		chr2	5077003	5077230	Pol5_diff_ddcc_vs_WT_cond2_2351				chr2	1090218	1090471	Pol5_diff_ddcc_vs_WT_cond1_2351			chr1	18769444	18770059	Pol5_diff_ddcc_vs_WT_common_2351			chr1	22226294	22226988	WT_higher_2351				chr1	9290997	9291614	suvh29_higher_2351															chr2	5939090	5939907	Pol5_diff_mom1morchex_vs_WT_cond1_2351			chr1	16879966	16881165	Pol5_diff_mom1morchex_vs_WT_common_2351
							chr5	9849189	9849435	Pol5_diff_morchex_vs_WT_cond1_2352			chr1	19995509	19996008	Pol5_diff_morchex_vs_WT_common_2352									chr5	6207132	6207289	Pol5_diff_mom1_vs_WT_cond1_2352			chr1	18687421	18687579	Pol5_diff_mom1_vs_WT_common_2352		chr2	5077308	5077584	Pol5_diff_ddcc_vs_WT_cond2_2352				chr2	1107799	1108188	Pol5_diff_ddcc_vs_WT_cond1_2352			chr1	18770168	18770547	Pol5_diff_ddcc_vs_WT_common_2352			chr1	22230843	22232827	WT_higher_2352				chr1	9294223	9295649	suvh29_higher_2352															chr2	5940030	5940235	Pol5_diff_mom1morchex_vs_WT_cond1_2352			chr1	16881852	16883032	Pol5_diff_mom1morchex_vs_WT_common_2352
							chr5	9851100	9851595	Pol5_diff_morchex_vs_WT_cond1_2353			chr1	20016036	20017046	Pol5_diff_morchex_vs_WT_common_2353									chr5	6209943	6210113	Pol5_diff_mom1_vs_WT_cond1_2353			chr1	18698058	18698856	Pol5_diff_mom1_vs_WT_common_2353		chr2	5077700	5078165	Pol5_diff_ddcc_vs_WT_cond2_2353				chr2	1109348	1109513	Pol5_diff_ddcc_vs_WT_cond1_2353			chr1	18790676	18791040	Pol5_diff_ddcc_vs_WT_common_2353			chr1	22259550	22259987	WT_higher_2353				chr1	9297383	9298418	suvh29_higher_2353															chr2	5940487	5940657	Pol5_diff_mom1morchex_vs_WT_cond1_2353			chr1	16883381	16884594	Pol5_diff_mom1morchex_vs_WT_common_2353
							chr5	9871105	9871411	Pol5_diff_morchex_vs_WT_cond1_2354			chr1	20023163	20025343	Pol5_diff_morchex_vs_WT_common_2354									chr5	6285270	6285401	Pol5_diff_mom1_vs_WT_cond1_2354			chr1	18706724	18707150	Pol5_diff_mom1_vs_WT_common_2354		chr2	5113805	5114008	Pol5_diff_ddcc_vs_WT_cond2_2354				chr2	1109743	1109874	Pol5_diff_ddcc_vs_WT_cond1_2354			chr1	18791672	18792073	Pol5_diff_ddcc_vs_WT_common_2354			chr1	22260682	22261971	WT_higher_2354				chr1	9298688	9299318	suvh29_higher_2354															chr2	5940982	5941185	Pol5_diff_mom1morchex_vs_WT_cond1_2354			chr1	16884850	16887639	Pol5_diff_mom1morchex_vs_WT_common_2354
							chr5	9880415	9880588	Pol5_diff_morchex_vs_WT_cond1_2355			chr1	20032883	20033914	Pol5_diff_morchex_vs_WT_common_2355									chr5	6349802	6350012	Pol5_diff_mom1_vs_WT_cond1_2355			chr1	18744960	18745371	Pol5_diff_mom1_vs_WT_common_2355		chr2	5163315	5163515	Pol5_diff_ddcc_vs_WT_cond2_2355				chr2	1110121	1111039	Pol5_diff_ddcc_vs_WT_cond1_2355			chr1	18792550	18792868	Pol5_diff_ddcc_vs_WT_common_2355			chr1	22269324	22270504	WT_higher_2355				chr1	9299508	9300692	suvh29_higher_2355															chr2	5947193	5947344	Pol5_diff_mom1morchex_vs_WT_cond1_2355			chr1	16889065	16890261	Pol5_diff_mom1morchex_vs_WT_common_2355
							chr5	9904087	9904894	Pol5_diff_morchex_vs_WT_cond1_2356			chr1	20078990	20081667	Pol5_diff_morchex_vs_WT_common_2356									chr5	6416318	6416454	Pol5_diff_mom1_vs_WT_cond1_2356			chr1	18745435	18746733	Pol5_diff_mom1_vs_WT_common_2356		chr2	5214932	5215338	Pol5_diff_ddcc_vs_WT_cond2_2356				chr2	1111273	1111625	Pol5_diff_ddcc_vs_WT_cond1_2356			chr1	18804610	18805260	Pol5_diff_ddcc_vs_WT_common_2356			chr1	22282982	22283438	WT_higher_2356				chr1	9314280	9315150	suvh29_higher_2356															chr2	5950132	5950290	Pol5_diff_mom1morchex_vs_WT_cond1_2356			chr1	16890506	16890972	Pol5_diff_mom1morchex_vs_WT_common_2356
							chr5	9905157	9905616	Pol5_diff_morchex_vs_WT_cond1_2357			chr1	20084686	20085978	Pol5_diff_morchex_vs_WT_common_2357									chr5	6435436	6435616	Pol5_diff_mom1_vs_WT_cond1_2357			chr1	18746912	18747104	Pol5_diff_mom1_vs_WT_common_2357		chr2	5319859	5320091	Pol5_diff_ddcc_vs_WT_cond2_2357				chr2	1112718	1113462	Pol5_diff_ddcc_vs_WT_cond1_2357			chr1	18806243	18806716	Pol5_diff_ddcc_vs_WT_common_2357			chr1	22322644	22323955	WT_higher_2357				chr1	9317496	9318715	suvh29_higher_2357															chr2	5951176	5951339	Pol5_diff_mom1morchex_vs_WT_cond1_2357			chr1	16891187	16891403	Pol5_diff_mom1morchex_vs_WT_common_2357
							chr5	9905696	9905894	Pol5_diff_morchex_vs_WT_cond1_2358			chr1	20089897	20090508	Pol5_diff_morchex_vs_WT_common_2358									chr5	6527102	6527303	Pol5_diff_mom1_vs_WT_cond1_2358			chr1	18747572	18748140	Pol5_diff_mom1_vs_WT_common_2358		chr2	5503643	5503806	Pol5_diff_ddcc_vs_WT_cond2_2358				chr2	1119524	1120374	Pol5_diff_ddcc_vs_WT_cond1_2358			chr1	18806986	18807512	Pol5_diff_ddcc_vs_WT_common_2358			chr1	22330606	22330852	WT_higher_2358				chr1	9319992	9320227	suvh29_higher_2358															chr2	5960265	5960518	Pol5_diff_mom1morchex_vs_WT_cond1_2358			chr1	16891836	16892357	Pol5_diff_mom1morchex_vs_WT_common_2358
							chr5	9907557	9907697	Pol5_diff_morchex_vs_WT_cond1_2359			chr1	20103066	20103320	Pol5_diff_morchex_vs_WT_common_2359									chr5	6633417	6633725	Pol5_diff_mom1_vs_WT_cond1_2359			chr1	18758989	18759547	Pol5_diff_mom1_vs_WT_common_2359		chr2	5541475	5541818	Pol5_diff_ddcc_vs_WT_cond2_2359				chr2	1137890	1138019	Pol5_diff_ddcc_vs_WT_cond1_2359			chr1	18816262	18816431	Pol5_diff_ddcc_vs_WT_common_2359			chr1	22341901	22342288	WT_higher_2359				chr1	9323189	9324160	suvh29_higher_2359															chr2	5983009	5983133	Pol5_diff_mom1morchex_vs_WT_cond1_2359			chr1	16896074	16896588	Pol5_diff_mom1morchex_vs_WT_common_2359
							chr5	9924523	9924820	Pol5_diff_morchex_vs_WT_cond1_2360			chr1	20112403	20113610	Pol5_diff_morchex_vs_WT_common_2360									chr5	6672055	6672328	Pol5_diff_mom1_vs_WT_cond1_2360			chr1	18765585	18767328	Pol5_diff_mom1_vs_WT_common_2360		chr2	5586145	5586521	Pol5_diff_ddcc_vs_WT_cond2_2360				chr2	1151637	1151757	Pol5_diff_ddcc_vs_WT_cond1_2360			chr1	18816754	18817186	Pol5_diff_ddcc_vs_WT_common_2360			chr1	22356789	22358078	WT_higher_2360				chr1	9329556	9330066	suvh29_higher_2360															chr2	5983330	5983465	Pol5_diff_mom1morchex_vs_WT_cond1_2360			chr1	16899163	16899539	Pol5_diff_mom1morchex_vs_WT_common_2360
							chr5	9930756	9930895	Pol5_diff_morchex_vs_WT_cond1_2361			chr1	20113695	20114690	Pol5_diff_morchex_vs_WT_common_2361									chr5	6689234	6689489	Pol5_diff_mom1_vs_WT_cond1_2361			chr1	18767644	18769359	Pol5_diff_mom1_vs_WT_common_2361		chr2	5588136	5588615	Pol5_diff_ddcc_vs_WT_cond2_2361				chr2	1167186	1167326	Pol5_diff_ddcc_vs_WT_cond1_2361			chr1	18817461	18817770	Pol5_diff_ddcc_vs_WT_common_2361			chr1	22375865	22376324	WT_higher_2361				chr1	9330994	9331321	suvh29_higher_2361															chr2	5997542	5997669	Pol5_diff_mom1morchex_vs_WT_cond1_2361			chr1	16899659	16899940	Pol5_diff_mom1morchex_vs_WT_common_2361
							chr5	9937760	9938481	Pol5_diff_morchex_vs_WT_cond1_2362			chr1	20114975	20115927	Pol5_diff_morchex_vs_WT_common_2362									chr5	6788936	6789895	Pol5_diff_mom1_vs_WT_cond1_2362			chr1	18769431	18770059	Pol5_diff_mom1_vs_WT_common_2362		chr2	5588918	5590173	Pol5_diff_ddcc_vs_WT_cond2_2362				chr2	1168085	1168568	Pol5_diff_ddcc_vs_WT_cond1_2362			chr1	18846530	18846763	Pol5_diff_ddcc_vs_WT_common_2362			chr1	22408513	22409535	WT_higher_2362				chr1	9336258	9337083	suvh29_higher_2362															chr2	6001030	6001326	Pol5_diff_mom1morchex_vs_WT_cond1_2362			chr1	16902585	16903455	Pol5_diff_mom1morchex_vs_WT_common_2362
							chr5	9939021	9939157	Pol5_diff_morchex_vs_WT_cond1_2363			chr1	20118577	20119528	Pol5_diff_morchex_vs_WT_common_2363									chr5	6790411	6790631	Pol5_diff_mom1_vs_WT_cond1_2363			chr1	18770168	18770574	Pol5_diff_mom1_vs_WT_common_2363		chr2	5598083	5599283	Pol5_diff_ddcc_vs_WT_cond2_2363				chr2	1169575	1169977	Pol5_diff_ddcc_vs_WT_cond1_2363			chr1	18854405	18854987	Pol5_diff_ddcc_vs_WT_common_2363			chr1	22417835	22418484	WT_higher_2363				chr1	9337184	9337393	suvh29_higher_2363															chr2	6001435	6002279	Pol5_diff_mom1morchex_vs_WT_cond1_2363			chr1	16903715	16903872	Pol5_diff_mom1morchex_vs_WT_common_2363
							chr5	9939333	9940006	Pol5_diff_morchex_vs_WT_cond1_2364			chr1	20124945	20127273	Pol5_diff_morchex_vs_WT_common_2364									chr5	6843884	6844037	Pol5_diff_mom1_vs_WT_cond1_2364			chr1	18790033	18792400	Pol5_diff_mom1_vs_WT_common_2364		chr2	5605629	5606844	Pol5_diff_ddcc_vs_WT_cond2_2364				chr2	1181133	1181271	Pol5_diff_ddcc_vs_WT_cond1_2364			chr1	18855912	18856081	Pol5_diff_ddcc_vs_WT_common_2364			chr1	22443236	22444262	WT_higher_2364				chr1	9343984	9345125	suvh29_higher_2364															chr2	6002487	6002879	Pol5_diff_mom1morchex_vs_WT_cond1_2364			chr1	16904186	16904313	Pol5_diff_mom1morchex_vs_WT_common_2364
							chr5	9954908	9955769	Pol5_diff_morchex_vs_WT_cond1_2365			chr1	20127622	20128460	Pol5_diff_morchex_vs_WT_common_2365									chr5	6845523	6845708	Pol5_diff_mom1_vs_WT_cond1_2365			chr1	18792549	18792845	Pol5_diff_mom1_vs_WT_common_2365		chr2	5609281	5609528	Pol5_diff_ddcc_vs_WT_cond2_2365				chr2	1192660	1192923	Pol5_diff_ddcc_vs_WT_cond1_2365			chr1	18859847	18860027	Pol5_diff_ddcc_vs_WT_common_2365			chr1	22447062	22447939	WT_higher_2365				chr1	9351445	9351839	suvh29_higher_2365															chr2	6004577	6004980	Pol5_diff_mom1morchex_vs_WT_cond1_2365			chr1	16904432	16905394	Pol5_diff_mom1morchex_vs_WT_common_2365
							chr5	9956868	9957617	Pol5_diff_morchex_vs_WT_cond1_2366			chr1	20131183	20132104	Pol5_diff_morchex_vs_WT_common_2366									chr5	6902065	6902229	Pol5_diff_mom1_vs_WT_cond1_2366			chr1	18804420	18805355	Pol5_diff_mom1_vs_WT_common_2366		chr2	5611900	5612208	Pol5_diff_ddcc_vs_WT_cond2_2366				chr2	1198123	1198545	Pol5_diff_ddcc_vs_WT_cond1_2366			chr1	18873989	18874631	Pol5_diff_ddcc_vs_WT_common_2366			chr1	22450546	22452142	WT_higher_2366				chr1	9355944	9356689	suvh29_higher_2366															chr2	6005898	6006163	Pol5_diff_mom1morchex_vs_WT_cond1_2366			chr1	16905456	16906052	Pol5_diff_mom1morchex_vs_WT_common_2366
							chr5	9965341	9965678	Pol5_diff_morchex_vs_WT_cond1_2367			chr1	20154059	20154593	Pol5_diff_morchex_vs_WT_common_2367									chr5	6915208	6915342	Pol5_diff_mom1_vs_WT_cond1_2367			chr1	18806192	18807691	Pol5_diff_mom1_vs_WT_common_2367		chr2	5634184	5634379	Pol5_diff_ddcc_vs_WT_cond2_2367				chr2	1205331	1205687	Pol5_diff_ddcc_vs_WT_cond1_2367			chr1	18885674	18885869	Pol5_diff_ddcc_vs_WT_common_2367			chr1	22455511	22456560	WT_higher_2367				chr1	9356876	9357392	suvh29_higher_2367															chr2	6015824	6015949	Pol5_diff_mom1morchex_vs_WT_cond1_2367			chr1	16914271	16914486	Pol5_diff_mom1morchex_vs_WT_common_2367
							chr5	9995678	9996022	Pol5_diff_morchex_vs_WT_cond1_2368			chr1	20155787	20155922	Pol5_diff_morchex_vs_WT_common_2368									chr5	6996902	6997398	Pol5_diff_mom1_vs_WT_cond1_2368			chr1	18816244	18816753	Pol5_diff_mom1_vs_WT_common_2368		chr2	5636557	5637257	Pol5_diff_ddcc_vs_WT_cond2_2368				chr2	1205953	1207144	Pol5_diff_ddcc_vs_WT_cond1_2368			chr1	18885942	18886146	Pol5_diff_ddcc_vs_WT_common_2368			chr1	22457624	22458077	WT_higher_2368				chr1	9359473	9360409	suvh29_higher_2368															chr2	6036346	6036691	Pol5_diff_mom1morchex_vs_WT_cond1_2368			chr1	16923044	16923457	Pol5_diff_mom1morchex_vs_WT_common_2368
							chr5	10002282	10002454	Pol5_diff_morchex_vs_WT_cond1_2369			chr1	20166553	20167022	Pol5_diff_morchex_vs_WT_common_2369									chr5	7027203	7027748	Pol5_diff_mom1_vs_WT_cond1_2369			chr1	18816815	18817778	Pol5_diff_mom1_vs_WT_common_2369		chr2	5643724	5643982	Pol5_diff_ddcc_vs_WT_cond2_2369				chr2	1207660	1209409	Pol5_diff_ddcc_vs_WT_cond1_2369			chr1	18887575	18887820	Pol5_diff_ddcc_vs_WT_common_2369			chr1	22459356	22460042	WT_higher_2369				chr1	9361252	9361536	suvh29_higher_2369															chr2	6044171	6044457	Pol5_diff_mom1morchex_vs_WT_cond1_2369			chr1	16924648	16924982	Pol5_diff_mom1morchex_vs_WT_common_2369
							chr5	10031128	10031362	Pol5_diff_morchex_vs_WT_cond1_2370			chr1	20167168	20167721	Pol5_diff_morchex_vs_WT_common_2370									chr5	7034353	7034479	Pol5_diff_mom1_vs_WT_cond1_2370			chr1	18846130	18846770	Pol5_diff_mom1_vs_WT_common_2370		chr2	5645473	5645685	Pol5_diff_ddcc_vs_WT_cond2_2370				chr2	1210384	1210735	Pol5_diff_ddcc_vs_WT_cond1_2370			chr1	18892323	18893106	Pol5_diff_ddcc_vs_WT_common_2370			chr1	22482479	22483271	WT_higher_2370				chr1	9374439	9375623	suvh29_higher_2370															chr2	6044552	6044765	Pol5_diff_mom1morchex_vs_WT_cond1_2370			chr1	16925138	16925442	Pol5_diff_mom1morchex_vs_WT_common_2370
							chr5	10031466	10031675	Pol5_diff_morchex_vs_WT_cond1_2371			chr1	20171395	20173005	Pol5_diff_morchex_vs_WT_common_2371									chr5	7038320	7038822	Pol5_diff_mom1_vs_WT_cond1_2371			chr1	18854157	18855121	Pol5_diff_mom1_vs_WT_common_2371		chr2	5664012	5664452	Pol5_diff_ddcc_vs_WT_cond2_2371				chr2	1214493	1214973	Pol5_diff_ddcc_vs_WT_cond1_2371			chr1	18894235	18895643	Pol5_diff_ddcc_vs_WT_common_2371			chr1	22512541	22513412	WT_higher_2371				chr1	9376913	9377296	suvh29_higher_2371															chr2	6057421	6057585	Pol5_diff_mom1morchex_vs_WT_cond1_2371			chr1	16929802	16930508	Pol5_diff_mom1morchex_vs_WT_common_2371
							chr5	10031822	10032107	Pol5_diff_morchex_vs_WT_cond1_2372			chr1	20173931	20175460	Pol5_diff_morchex_vs_WT_common_2372									chr5	7106186	7106370	Pol5_diff_mom1_vs_WT_cond1_2372			chr1	18858953	18860291	Pol5_diff_mom1_vs_WT_common_2372		chr2	5671366	5671538	Pol5_diff_ddcc_vs_WT_cond2_2372				chr2	1224521	1224719	Pol5_diff_ddcc_vs_WT_cond1_2372			chr1	18905341	18905795	Pol5_diff_ddcc_vs_WT_common_2372			chr1	22520924	22521843	WT_higher_2372				chr1	9381767	9382494	suvh29_higher_2372															chr2	6130400	6130560	Pol5_diff_mom1morchex_vs_WT_cond1_2372			chr1	16930680	16930955	Pol5_diff_mom1morchex_vs_WT_common_2372
							chr5	10036005	10036184	Pol5_diff_morchex_vs_WT_cond1_2373			chr1	20187286	20188282	Pol5_diff_morchex_vs_WT_common_2373									chr5	7276291	7276456	Pol5_diff_mom1_vs_WT_cond1_2373			chr1	18860926	18862130	Pol5_diff_mom1_vs_WT_common_2373		chr2	5676111	5676712	Pol5_diff_ddcc_vs_WT_cond2_2373				chr2	1227398	1227528	Pol5_diff_ddcc_vs_WT_cond1_2373			chr1	18905921	18906067	Pol5_diff_ddcc_vs_WT_common_2373			chr1	22534824	22535205	WT_higher_2373				chr1	9383133	9383642	suvh29_higher_2373															chr2	6177602	6178809	Pol5_diff_mom1morchex_vs_WT_cond1_2373			chr1	16935278	16935929	Pol5_diff_mom1morchex_vs_WT_common_2373
							chr5	10049838	10050656	Pol5_diff_morchex_vs_WT_cond1_2374			chr1	20194236	20194880	Pol5_diff_morchex_vs_WT_common_2374									chr5	7299515	7299918	Pol5_diff_mom1_vs_WT_cond1_2374			chr1	18873975	18874644	Pol5_diff_mom1_vs_WT_common_2374		chr2	5683876	5684263	Pol5_diff_ddcc_vs_WT_cond2_2374				chr2	1227661	1228784	Pol5_diff_ddcc_vs_WT_cond1_2374			chr1	18907001	18908446	Pol5_diff_ddcc_vs_WT_common_2374			chr1	22541727	22542570	WT_higher_2374				chr1	9386879	9388388	suvh29_higher_2374															chr2	6179834	6180370	Pol5_diff_mom1morchex_vs_WT_cond1_2374			chr1	16936322	16936674	Pol5_diff_mom1morchex_vs_WT_common_2374
							chr5	10056912	10057200	Pol5_diff_morchex_vs_WT_cond1_2375			chr1	20205116	20207336	Pol5_diff_morchex_vs_WT_common_2375									chr5	7342875	7343054	Pol5_diff_mom1_vs_WT_cond1_2375			chr1	18885671	18885957	Pol5_diff_mom1_vs_WT_common_2375		chr2	5691184	5691442	Pol5_diff_ddcc_vs_WT_cond2_2375				chr2	1233068	1233246	Pol5_diff_ddcc_vs_WT_cond1_2375			chr1	18924814	18925293	Pol5_diff_ddcc_vs_WT_common_2375			chr1	22544336	22544558	WT_higher_2375				chr1	9389330	9389718	suvh29_higher_2375															chr2	6215168	6215331	Pol5_diff_mom1morchex_vs_WT_cond1_2375			chr1	16936944	16937236	Pol5_diff_mom1morchex_vs_WT_common_2375
							chr5	10057281	10057502	Pol5_diff_morchex_vs_WT_cond1_2376			chr1	20207781	20208478	Pol5_diff_morchex_vs_WT_common_2376									chr5	7345453	7345648	Pol5_diff_mom1_vs_WT_cond1_2376			chr1	18886023	18886146	Pol5_diff_mom1_vs_WT_common_2376		chr2	5693197	5693556	Pol5_diff_ddcc_vs_WT_cond2_2376				chr2	1235594	1236418	Pol5_diff_ddcc_vs_WT_cond1_2376			chr1	18948141	18948704	Pol5_diff_ddcc_vs_WT_common_2376			chr1	22554652	22555084	WT_higher_2376				chr1	9391327	9392612	suvh29_higher_2376															chr2	6235752	6235884	Pol5_diff_mom1morchex_vs_WT_cond1_2376			chr1	16937781	16937959	Pol5_diff_mom1morchex_vs_WT_common_2376
							chr5	10058176	10058892	Pol5_diff_morchex_vs_WT_cond1_2377			chr1	20226253	20227020	Pol5_diff_morchex_vs_WT_common_2377									chr5	7377701	7378727	Pol5_diff_mom1_vs_WT_cond1_2377			chr1	18887375	18888502	Pol5_diff_mom1_vs_WT_common_2377		chr2	5708948	5709847	Pol5_diff_ddcc_vs_WT_cond2_2377				chr2	1240871	1240999	Pol5_diff_ddcc_vs_WT_cond1_2377			chr1	18955622	18955907	Pol5_diff_ddcc_vs_WT_common_2377			chr1	22562461	22564017	WT_higher_2377				chr1	9395240	9395864	suvh29_higher_2377															chr2	6247091	6247212	Pol5_diff_mom1morchex_vs_WT_cond1_2377			chr1	16938061	16939312	Pol5_diff_mom1morchex_vs_WT_common_2377
							chr5	10064604	10064842	Pol5_diff_morchex_vs_WT_cond1_2378			chr1	20272527	20273492	Pol5_diff_morchex_vs_WT_common_2378									chr5	7386636	7386859	Pol5_diff_mom1_vs_WT_cond1_2378			chr1	18892115	18893063	Pol5_diff_mom1_vs_WT_common_2378		chr2	5741343	5741715	Pol5_diff_ddcc_vs_WT_cond2_2378				chr2	1244417	1244652	Pol5_diff_ddcc_vs_WT_cond1_2378			chr1	18957015	18957664	Pol5_diff_ddcc_vs_WT_common_2378			chr1	22592334	22593448	WT_higher_2378				chr1	9396137	9396721	suvh29_higher_2378															chr2	6250024	6250155	Pol5_diff_mom1morchex_vs_WT_cond1_2378			chr1	16939512	16939705	Pol5_diff_mom1morchex_vs_WT_common_2378
							chr5	10073301	10073472	Pol5_diff_morchex_vs_WT_cond1_2379			chr1	20277996	20278292	Pol5_diff_morchex_vs_WT_common_2379									chr5	7413312	7413462	Pol5_diff_mom1_vs_WT_cond1_2379			chr1	18894109	18895660	Pol5_diff_mom1_vs_WT_common_2379		chr2	5752325	5752558	Pol5_diff_ddcc_vs_WT_cond2_2379				chr2	1245304	1246753	Pol5_diff_ddcc_vs_WT_cond1_2379			chr1	18962051	18962665	Pol5_diff_ddcc_vs_WT_common_2379			chr1	22606547	22607206	WT_higher_2379				chr1	9402193	9403733	suvh29_higher_2379															chr2	6250382	6250719	Pol5_diff_mom1morchex_vs_WT_cond1_2379			chr1	16942514	16942956	Pol5_diff_mom1morchex_vs_WT_common_2379
							chr5	10085074	10085245	Pol5_diff_morchex_vs_WT_cond1_2380			chr1	20278531	20278729	Pol5_diff_morchex_vs_WT_common_2380									chr5	7415811	7415980	Pol5_diff_mom1_vs_WT_cond1_2380			chr1	18905038	18906801	Pol5_diff_mom1_vs_WT_common_2380		chr2	5762010	5762199	Pol5_diff_ddcc_vs_WT_cond2_2380				chr2	1247549	1247942	Pol5_diff_ddcc_vs_WT_cond1_2380			chr1	18965735	18965873	Pol5_diff_ddcc_vs_WT_common_2380			chr1	22617944	22618637	WT_higher_2380				chr1	9410452	9411092	suvh29_higher_2380															chr2	6262675	6262820	Pol5_diff_mom1morchex_vs_WT_cond1_2380			chr1	16943259	16943428	Pol5_diff_mom1morchex_vs_WT_common_2380
							chr5	10086313	10086476	Pol5_diff_morchex_vs_WT_cond1_2381			chr1	20311539	20312515	Pol5_diff_morchex_vs_WT_common_2381									chr5	7468159	7468290	Pol5_diff_mom1_vs_WT_cond1_2381			chr1	18906882	18908515	Pol5_diff_mom1_vs_WT_common_2381		chr2	5777327	5777795	Pol5_diff_ddcc_vs_WT_cond2_2381				chr2	1248991	1249172	Pol5_diff_ddcc_vs_WT_cond1_2381			chr1	18971235	18971705	Pol5_diff_ddcc_vs_WT_common_2381			chr1	22620347	22622029	WT_higher_2381				chr1	9412977	9414392	suvh29_higher_2381															chr2	6291675	6291807	Pol5_diff_mom1morchex_vs_WT_cond1_2381			chr1	16947018	16947174	Pol5_diff_mom1morchex_vs_WT_common_2381
							chr5	10094267	10094999	Pol5_diff_morchex_vs_WT_cond1_2382			chr1	20312931	20315157	Pol5_diff_morchex_vs_WT_common_2382									chr5	7578154	7578712	Pol5_diff_mom1_vs_WT_cond1_2382			chr1	18924777	18925386	Pol5_diff_mom1_vs_WT_common_2382		chr2	5792536	5792751	Pol5_diff_ddcc_vs_WT_cond2_2382				chr2	1249712	1250339	Pol5_diff_ddcc_vs_WT_cond1_2382			chr1	18980734	18980992	Pol5_diff_ddcc_vs_WT_common_2382			chr1	22625865	22626506	WT_higher_2382				chr1	9414514	9415874	suvh29_higher_2382															chr2	6291898	6292226	Pol5_diff_mom1morchex_vs_WT_cond1_2382			chr1	16949522	16949920	Pol5_diff_mom1morchex_vs_WT_common_2382
							chr5	10126716	10126841	Pol5_diff_morchex_vs_WT_cond1_2383			chr1	20315307	20315640	Pol5_diff_morchex_vs_WT_common_2383									chr5	7631475	7631616	Pol5_diff_mom1_vs_WT_cond1_2383			chr1	18930610	18931624	Pol5_diff_mom1_vs_WT_common_2383		chr2	5828001	5828289	Pol5_diff_ddcc_vs_WT_cond2_2383				chr2	1251842	1252227	Pol5_diff_ddcc_vs_WT_cond1_2383			chr1	18981591	18982020	Pol5_diff_ddcc_vs_WT_common_2383			chr1	22627018	22627651	WT_higher_2383				chr1	9423274	9423660	suvh29_higher_2383															chr2	6307050	6307202	Pol5_diff_mom1morchex_vs_WT_cond1_2383			chr1	16952600	16952972	Pol5_diff_mom1morchex_vs_WT_common_2383
							chr5	10128773	10128937	Pol5_diff_morchex_vs_WT_cond1_2384			chr1	20315770	20316369	Pol5_diff_morchex_vs_WT_common_2384									chr5	7638981	7639536	Pol5_diff_mom1_vs_WT_cond1_2384			chr1	18948088	18948797	Pol5_diff_mom1_vs_WT_common_2384		chr2	5831043	5831176	Pol5_diff_ddcc_vs_WT_cond2_2384				chr2	1252394	1252574	Pol5_diff_ddcc_vs_WT_cond1_2384			chr1	18983106	18984111	Pol5_diff_ddcc_vs_WT_common_2384			chr1	22693682	22699687	WT_higher_2384				chr1	9424566	9426441	suvh29_higher_2384															chr2	6316020	6316450	Pol5_diff_mom1morchex_vs_WT_cond1_2384			chr1	16954081	16954312	Pol5_diff_mom1morchex_vs_WT_common_2384
							chr5	10134379	10134852	Pol5_diff_morchex_vs_WT_cond1_2385			chr1	20316448	20316811	Pol5_diff_morchex_vs_WT_common_2385									chr5	7640506	7640944	Pol5_diff_mom1_vs_WT_cond1_2385			chr1	18955500	18956273	Pol5_diff_mom1_vs_WT_common_2385		chr2	5836683	5837711	Pol5_diff_ddcc_vs_WT_cond2_2385				chr2	1252692	1252849	Pol5_diff_ddcc_vs_WT_cond1_2385			chr1	18988730	18989911	Pol5_diff_ddcc_vs_WT_common_2385			chr1	22731829	22732661	WT_higher_2385				chr1	9427152	9428662	suvh29_higher_2385															chr2	6320283	6320427	Pol5_diff_mom1morchex_vs_WT_cond1_2385			chr1	16955665	16955884	Pol5_diff_mom1morchex_vs_WT_common_2385
							chr5	10178844	10178968	Pol5_diff_morchex_vs_WT_cond1_2386			chr1	20316908	20317045	Pol5_diff_morchex_vs_WT_common_2386									chr5	7648655	7648799	Pol5_diff_mom1_vs_WT_cond1_2386			chr1	18957028	18957667	Pol5_diff_mom1_vs_WT_common_2386		chr2	5840915	5841459	Pol5_diff_ddcc_vs_WT_cond2_2386				chr2	1256201	1256544	Pol5_diff_ddcc_vs_WT_cond1_2386			chr1	18999652	18999783	Pol5_diff_ddcc_vs_WT_common_2386			chr1	22736709	22737343	WT_higher_2386				chr1	9431816	9432091	suvh29_higher_2386															chr2	6330408	6330541	Pol5_diff_mom1morchex_vs_WT_cond1_2386			chr1	16960214	16960553	Pol5_diff_mom1morchex_vs_WT_common_2386
							chr5	10193872	10194005	Pol5_diff_morchex_vs_WT_cond1_2387			chr1	20317277	20320995	Pol5_diff_morchex_vs_WT_common_2387									chr5	7662502	7662769	Pol5_diff_mom1_vs_WT_cond1_2387			chr1	18961767	18962636	Pol5_diff_mom1_vs_WT_common_2387		chr2	5843779	5843980	Pol5_diff_ddcc_vs_WT_cond2_2387				chr2	1262314	1262916	Pol5_diff_ddcc_vs_WT_cond1_2387			chr1	19005991	19006471	Pol5_diff_ddcc_vs_WT_common_2387			chr1	22740618	22740891	WT_higher_2387				chr1	9432634	9434234	suvh29_higher_2387															chr2	6344628	6344795	Pol5_diff_mom1morchex_vs_WT_cond1_2387			chr1	16960622	16962678	Pol5_diff_mom1morchex_vs_WT_common_2387
							chr5	10194886	10195012	Pol5_diff_morchex_vs_WT_cond1_2388			chr1	20322361	20322743	Pol5_diff_morchex_vs_WT_common_2388									chr5	7710128	7710367	Pol5_diff_mom1_vs_WT_cond1_2388			chr1	18965645	18965873	Pol5_diff_mom1_vs_WT_common_2388		chr2	5857612	5857891	Pol5_diff_ddcc_vs_WT_cond2_2388				chr2	1267744	1268739	Pol5_diff_ddcc_vs_WT_cond1_2388			chr1	19022210	19023786	Pol5_diff_ddcc_vs_WT_common_2388			chr1	22742774	22743654	WT_higher_2388				chr1	9434659	9440669	suvh29_higher_2388															chr2	6344870	6345024	Pol5_diff_mom1morchex_vs_WT_cond1_2388			chr1	16965737	16967007	Pol5_diff_mom1morchex_vs_WT_common_2388
							chr5	10211307	10211512	Pol5_diff_morchex_vs_WT_cond1_2389			chr1	20329202	20330135	Pol5_diff_morchex_vs_WT_common_2389									chr5	7728310	7728694	Pol5_diff_mom1_vs_WT_cond1_2389			chr1	18971202	18972479	Pol5_diff_mom1_vs_WT_common_2389		chr2	5860962	5861597	Pol5_diff_ddcc_vs_WT_cond2_2389				chr2	1270883	1272105	Pol5_diff_ddcc_vs_WT_cond1_2389			chr1	19024096	19024979	Pol5_diff_ddcc_vs_WT_common_2389			chr1	22751282	22752074	WT_higher_2389				chr1	9443398	9445902	suvh29_higher_2389															chr2	6348852	6350488	Pol5_diff_mom1morchex_vs_WT_cond1_2389			chr1	16967133	16967319	Pol5_diff_mom1morchex_vs_WT_common_2389
							chr5	10216408	10216531	Pol5_diff_morchex_vs_WT_cond1_2390			chr1	20330448	20330676	Pol5_diff_morchex_vs_WT_common_2390									chr5	7757131	7757551	Pol5_diff_mom1_vs_WT_cond1_2390			chr1	18973634	18973790	Pol5_diff_mom1_vs_WT_common_2390		chr2	5865475	5866027	Pol5_diff_ddcc_vs_WT_cond2_2390				chr2	1275803	1276139	Pol5_diff_ddcc_vs_WT_cond1_2390			chr1	19027212	19027634	Pol5_diff_ddcc_vs_WT_common_2390			chr1	22763649	22764112	WT_higher_2390				chr1	9449762	9450760	suvh29_higher_2390															chr2	6351078	6353768	Pol5_diff_mom1morchex_vs_WT_cond1_2390			chr1	16967563	16968427	Pol5_diff_mom1morchex_vs_WT_common_2390
							chr5	10235966	10236390	Pol5_diff_morchex_vs_WT_cond1_2391			chr1	20330850	20331931	Pol5_diff_morchex_vs_WT_common_2391									chr5	7806735	7806887	Pol5_diff_mom1_vs_WT_cond1_2391			chr1	18980462	18984167	Pol5_diff_mom1_vs_WT_common_2391		chr2	5872961	5873298	Pol5_diff_ddcc_vs_WT_cond2_2391				chr2	1288229	1288553	Pol5_diff_ddcc_vs_WT_cond1_2391			chr1	19028500	19028789	Pol5_diff_ddcc_vs_WT_common_2391			chr1	22775681	22776782	WT_higher_2391				chr1	9455664	9456436	suvh29_higher_2391															chr2	6377858	6377983	Pol5_diff_mom1morchex_vs_WT_cond1_2391			chr1	16969133	16969887	Pol5_diff_mom1morchex_vs_WT_common_2391
							chr5	10237331	10237666	Pol5_diff_morchex_vs_WT_cond1_2392			chr1	20332599	20332911	Pol5_diff_morchex_vs_WT_common_2392									chr5	7822377	7822665	Pol5_diff_mom1_vs_WT_cond1_2392			chr1	18988753	18989939	Pol5_diff_mom1_vs_WT_common_2392		chr2	5906135	5906275	Pol5_diff_ddcc_vs_WT_cond2_2392				chr2	1290101	1290654	Pol5_diff_ddcc_vs_WT_cond1_2392			chr1	19034437	19034561	Pol5_diff_ddcc_vs_WT_common_2392			chr1	22777042	22777926	WT_higher_2392				chr1	9466374	9466953	suvh29_higher_2392															chr2	6390421	6390602	Pol5_diff_mom1morchex_vs_WT_cond1_2392			chr1	16974747	16975542	Pol5_diff_mom1morchex_vs_WT_common_2392
							chr5	10237790	10238032	Pol5_diff_morchex_vs_WT_cond1_2393			chr1	20333274	20333903	Pol5_diff_morchex_vs_WT_common_2393									chr5	7840658	7841385	Pol5_diff_mom1_vs_WT_cond1_2393			chr1	18994619	18995206	Pol5_diff_mom1_vs_WT_common_2393		chr2	5908887	5909209	Pol5_diff_ddcc_vs_WT_cond2_2393				chr2	1306959	1307117	Pol5_diff_ddcc_vs_WT_cond1_2393			chr1	19055467	19055637	Pol5_diff_ddcc_vs_WT_common_2393			chr1	22778177	22778699	WT_higher_2393				chr1	9469584	9478019	suvh29_higher_2393															chr2	6391375	6391893	Pol5_diff_mom1morchex_vs_WT_cond1_2393			chr1	16982467	16982691	Pol5_diff_mom1morchex_vs_WT_common_2393
							chr5	10240789	10241612	Pol5_diff_morchex_vs_WT_cond1_2394			chr1	20334561	20335138	Pol5_diff_morchex_vs_WT_common_2394									chr5	7855431	7855568	Pol5_diff_mom1_vs_WT_cond1_2394			chr1	18999652	19000054	Pol5_diff_mom1_vs_WT_common_2394		chr2	5940216	5940395	Pol5_diff_ddcc_vs_WT_cond2_2394				chr2	1309676	1311064	Pol5_diff_ddcc_vs_WT_cond1_2394			chr1	19056505	19056730	Pol5_diff_ddcc_vs_WT_common_2394			chr1	22779523	22780653	WT_higher_2394				chr1	9479552	9481275	suvh29_higher_2394															chr2	6395538	6395667	Pol5_diff_mom1morchex_vs_WT_cond1_2394			chr1	16984686	16986492	Pol5_diff_mom1morchex_vs_WT_common_2394
							chr5	10259042	10259182	Pol5_diff_morchex_vs_WT_cond1_2395			chr1	20362632	20363419	Pol5_diff_morchex_vs_WT_common_2395									chr5	7876881	7877228	Pol5_diff_mom1_vs_WT_cond1_2395			chr1	19005991	19006461	Pol5_diff_mom1_vs_WT_common_2395		chr2	5942710	5943096	Pol5_diff_ddcc_vs_WT_cond2_2395				chr2	1327009	1327143	Pol5_diff_ddcc_vs_WT_cond1_2395			chr1	19063430	19064061	Pol5_diff_ddcc_vs_WT_common_2395			chr1	22795264	22796731	WT_higher_2395				chr1	9491637	9491880	suvh29_higher_2395															chr2	6404705	6404888	Pol5_diff_mom1morchex_vs_WT_cond1_2395			chr1	16987029	16987785	Pol5_diff_mom1morchex_vs_WT_common_2395
							chr5	10261367	10261692	Pol5_diff_morchex_vs_WT_cond1_2396			chr1	20366898	20367782	Pol5_diff_morchex_vs_WT_common_2396									chr5	7909913	7910246	Pol5_diff_mom1_vs_WT_cond1_2396			chr1	19022090	19024980	Pol5_diff_mom1_vs_WT_common_2396		chr2	5959902	5960277	Pol5_diff_ddcc_vs_WT_cond2_2396				chr2	1347232	1347355	Pol5_diff_ddcc_vs_WT_cond1_2396			chr1	19064363	19064670	Pol5_diff_ddcc_vs_WT_common_2396			chr1	22818674	22819521	WT_higher_2396				chr1	9501304	9502852	suvh29_higher_2396															chr2	6405718	6405952	Pol5_diff_mom1morchex_vs_WT_cond1_2396			chr1	16988122	16988367	Pol5_diff_mom1morchex_vs_WT_common_2396
							chr5	10265244	10265662	Pol5_diff_morchex_vs_WT_cond1_2397			chr1	20369888	20370407	Pol5_diff_morchex_vs_WT_common_2397									chr5	7960769	7960906	Pol5_diff_mom1_vs_WT_cond1_2397			chr1	19026564	19028016	Pol5_diff_mom1_vs_WT_common_2397		chr2	5981873	5982103	Pol5_diff_ddcc_vs_WT_cond2_2397				chr2	1359516	1360275	Pol5_diff_ddcc_vs_WT_cond1_2397			chr1	19073068	19074077	Pol5_diff_ddcc_vs_WT_common_2397			chr1	22828325	22829538	WT_higher_2397				chr1	9504670	9504914	suvh29_higher_2397															chr2	6406368	6406570	Pol5_diff_mom1morchex_vs_WT_cond1_2397			chr1	16988597	16989220	Pol5_diff_mom1morchex_vs_WT_common_2397
							chr5	10290595	10290844	Pol5_diff_morchex_vs_WT_cond1_2398			chr1	20393221	20393486	Pol5_diff_morchex_vs_WT_common_2398									chr5	7968460	7968593	Pol5_diff_mom1_vs_WT_cond1_2398			chr1	19028091	19028304	Pol5_diff_mom1_vs_WT_common_2398		chr2	5983755	5983977	Pol5_diff_ddcc_vs_WT_cond2_2398				chr2	1380570	1380878	Pol5_diff_ddcc_vs_WT_cond1_2398			chr1	19085648	19086547	Pol5_diff_ddcc_vs_WT_common_2398			chr1	22830580	22831163	WT_higher_2398				chr1	9506775	9507785	suvh29_higher_2398															chr2	6410607	6410742	Pol5_diff_mom1morchex_vs_WT_cond1_2398			chr1	16989357	16989570	Pol5_diff_mom1morchex_vs_WT_common_2398
							chr5	10331231	10331405	Pol5_diff_morchex_vs_WT_cond1_2399			chr1	20397341	20398882	Pol5_diff_morchex_vs_WT_common_2399									chr5	7990596	7991144	Pol5_diff_mom1_vs_WT_cond1_2399			chr1	19028454	19028771	Pol5_diff_mom1_vs_WT_common_2399		chr2	5997938	5998266	Pol5_diff_ddcc_vs_WT_cond2_2399				chr2	1383767	1383910	Pol5_diff_ddcc_vs_WT_cond1_2399			chr1	19108965	19109281	Pol5_diff_ddcc_vs_WT_common_2399			chr1	22834843	22835348	WT_higher_2399				chr1	9509001	9509297	suvh29_higher_2399															chr2	6418868	6419000	Pol5_diff_mom1morchex_vs_WT_cond1_2399			chr1	16989684	16990059	Pol5_diff_mom1morchex_vs_WT_common_2399
							chr5	10350240	10350364	Pol5_diff_morchex_vs_WT_cond1_2400			chr1	20399184	20400028	Pol5_diff_morchex_vs_WT_common_2400									chr5	8004084	8004374	Pol5_diff_mom1_vs_WT_cond1_2400			chr1	19034298	19034534	Pol5_diff_mom1_vs_WT_common_2400		chr2	6013384	6013725	Pol5_diff_ddcc_vs_WT_cond2_2400				chr2	1387153	1387376	Pol5_diff_ddcc_vs_WT_cond1_2400			chr1	19127020	19127755	Pol5_diff_ddcc_vs_WT_common_2400			chr1	22844686	22846037	WT_higher_2400				chr1	9509674	9509968	suvh29_higher_2400															chr2	6433867	6434011	Pol5_diff_mom1morchex_vs_WT_cond1_2400			chr1	16996187	16997048	Pol5_diff_mom1morchex_vs_WT_common_2400
							chr5	10373219	10373433	Pol5_diff_morchex_vs_WT_cond1_2401			chr1	20403182	20403823	Pol5_diff_morchex_vs_WT_common_2401									chr5	8067658	8068009	Pol5_diff_mom1_vs_WT_cond1_2401			chr1	19041420	19041672	Pol5_diff_mom1_vs_WT_common_2401		chr2	6015335	6016389	Pol5_diff_ddcc_vs_WT_cond2_2401				chr2	1390970	1391524	Pol5_diff_ddcc_vs_WT_cond1_2401			chr1	19146002	19146213	Pol5_diff_ddcc_vs_WT_common_2401			chr1	22850037	22851132	WT_higher_2401				chr1	9517835	9518344	suvh29_higher_2401															chr2	6446247	6446412	Pol5_diff_mom1morchex_vs_WT_cond1_2401			chr1	16997556	16998520	Pol5_diff_mom1morchex_vs_WT_common_2401
							chr5	10422412	10422788	Pol5_diff_morchex_vs_WT_cond1_2402			chr1	20411996	20413003	Pol5_diff_morchex_vs_WT_common_2402									chr5	8081792	8082100	Pol5_diff_mom1_vs_WT_cond1_2402			chr1	19054227	19056779	Pol5_diff_mom1_vs_WT_common_2402		chr2	6016981	6017254	Pol5_diff_ddcc_vs_WT_cond2_2402				chr2	1391977	1392569	Pol5_diff_ddcc_vs_WT_cond1_2402			chr1	19146556	19147840	Pol5_diff_ddcc_vs_WT_common_2402			chr1	22851415	22852173	WT_higher_2402				chr1	9518490	9518806	suvh29_higher_2402															chr2	6455919	6456392	Pol5_diff_mom1morchex_vs_WT_cond1_2402			chr1	16998962	16999229	Pol5_diff_mom1morchex_vs_WT_common_2402
							chr5	10422906	10423032	Pol5_diff_morchex_vs_WT_cond1_2403			chr1	20422973	20424204	Pol5_diff_morchex_vs_WT_common_2403									chr5	8092082	8092345	Pol5_diff_mom1_vs_WT_cond1_2403			chr1	19060694	19060821	Pol5_diff_mom1_vs_WT_common_2403		chr2	6017960	6018144	Pol5_diff_ddcc_vs_WT_cond2_2403				chr2	1394759	1395257	Pol5_diff_ddcc_vs_WT_cond1_2403			chr1	19148180	19148690	Pol5_diff_ddcc_vs_WT_common_2403			chr1	22853889	22854252	WT_higher_2403				chr1	9519042	9520747	suvh29_higher_2403															chr2	6465940	6466073	Pol5_diff_mom1morchex_vs_WT_cond1_2403			chr1	17004087	17005723	Pol5_diff_mom1morchex_vs_WT_common_2403
							chr5	10423244	10423457	Pol5_diff_morchex_vs_WT_cond1_2404			chr1	20431829	20434536	Pol5_diff_morchex_vs_WT_common_2404									chr5	8101970	8102680	Pol5_diff_mom1_vs_WT_cond1_2404			chr1	19062387	19064080	Pol5_diff_mom1_vs_WT_common_2404		chr2	6043615	6044322	Pol5_diff_ddcc_vs_WT_cond2_2404				chr2	1395375	1395762	Pol5_diff_ddcc_vs_WT_cond1_2404			chr1	19171402	19172107	Pol5_diff_ddcc_vs_WT_common_2404			chr1	22854409	22856027	WT_higher_2404				chr1	9529096	9530260	suvh29_higher_2404															chr2	6467349	6467694	Pol5_diff_mom1morchex_vs_WT_cond1_2404			chr1	17005787	17007171	Pol5_diff_mom1morchex_vs_WT_common_2404
							chr5	10425022	10425420	Pol5_diff_morchex_vs_WT_cond1_2405			chr1	20437567	20438200	Pol5_diff_morchex_vs_WT_common_2405									chr5	8115975	8116146	Pol5_diff_mom1_vs_WT_cond1_2405			chr1	19064406	19064671	Pol5_diff_mom1_vs_WT_common_2405		chr2	6059409	6059945	Pol5_diff_ddcc_vs_WT_cond2_2405				chr2	1398499	1399279	Pol5_diff_ddcc_vs_WT_cond1_2405			chr1	19172361	19173296	Pol5_diff_ddcc_vs_WT_common_2405			chr1	22871780	22874004	WT_higher_2405				chr1	9534158	9534554	suvh29_higher_2405															chr2	6468496	6468621	Pol5_diff_mom1morchex_vs_WT_cond1_2405			chr1	17007579	17007773	Pol5_diff_mom1morchex_vs_WT_common_2405
							chr5	10428135	10428338	Pol5_diff_morchex_vs_WT_cond1_2406			chr1	20446796	20447304	Pol5_diff_morchex_vs_WT_common_2406									chr5	8118657	8118978	Pol5_diff_mom1_vs_WT_cond1_2406			chr1	19072623	19074111	Pol5_diff_mom1_vs_WT_common_2406		chr2	6060029	6060263	Pol5_diff_ddcc_vs_WT_cond2_2406				chr2	1403294	1403586	Pol5_diff_ddcc_vs_WT_cond1_2406			chr1	19197610	19198393	Pol5_diff_ddcc_vs_WT_common_2406			chr1	22876693	22876895	WT_higher_2406				chr1	9535816	9536550	suvh29_higher_2406															chr2	6473875	6474067	Pol5_diff_mom1morchex_vs_WT_cond1_2406			chr1	17011732	17012363	Pol5_diff_mom1morchex_vs_WT_common_2406
							chr5	10432029	10432178	Pol5_diff_morchex_vs_WT_cond1_2407			chr1	20462249	20463169	Pol5_diff_morchex_vs_WT_common_2407									chr5	8155536	8155896	Pol5_diff_mom1_vs_WT_cond1_2407			chr1	19085290	19087093	Pol5_diff_mom1_vs_WT_common_2407		chr2	6130920	6131120	Pol5_diff_ddcc_vs_WT_cond2_2407				chr2	1404524	1404710	Pol5_diff_ddcc_vs_WT_cond1_2407			chr1	19212693	19212962	Pol5_diff_ddcc_vs_WT_common_2407			chr1	22885090	22885895	WT_higher_2407				chr1	9537868	9539665	suvh29_higher_2407															chr2	6474141	6474337	Pol5_diff_mom1morchex_vs_WT_cond1_2407			chr1	17015420	17016404	Pol5_diff_mom1morchex_vs_WT_common_2407
							chr5	10433093	10433380	Pol5_diff_morchex_vs_WT_cond1_2408			chr1	20466132	20467274	Pol5_diff_morchex_vs_WT_common_2408									chr5	8169830	8169968	Pol5_diff_mom1_vs_WT_cond1_2408			chr1	19108961	19109204	Pol5_diff_mom1_vs_WT_common_2408		chr2	6153752	6154484	Pol5_diff_ddcc_vs_WT_cond2_2408				chr2	1408342	1408817	Pol5_diff_ddcc_vs_WT_cond1_2408			chr1	19218196	19218576	Pol5_diff_ddcc_vs_WT_common_2408			chr1	22887500	22888530	WT_higher_2408				chr1	9544163	9546685	suvh29_higher_2408															chr2	6486547	6486770	Pol5_diff_mom1morchex_vs_WT_cond1_2408			chr1	17016596	17017144	Pol5_diff_mom1morchex_vs_WT_common_2408
							chr5	10474195	10474673	Pol5_diff_morchex_vs_WT_cond1_2409			chr1	20467410	20468917	Pol5_diff_morchex_vs_WT_common_2409									chr5	8199394	8199915	Pol5_diff_mom1_vs_WT_cond1_2409			chr1	19127127	19127705	Pol5_diff_mom1_vs_WT_common_2409		chr2	6155272	6155442	Pol5_diff_ddcc_vs_WT_cond2_2409				chr2	1411625	1411877	Pol5_diff_ddcc_vs_WT_cond1_2409			chr1	19219618	19219786	Pol5_diff_ddcc_vs_WT_common_2409			chr1	22888705	22891089	WT_higher_2409				chr1	9552051	9552558	suvh29_higher_2409															chr2	6487120	6487398	Pol5_diff_mom1morchex_vs_WT_cond1_2409			chr1	17018082	17019992	Pol5_diff_mom1morchex_vs_WT_common_2409
							chr5	10476243	10476364	Pol5_diff_morchex_vs_WT_cond1_2410			chr1	20469257	20470566	Pol5_diff_morchex_vs_WT_common_2410									chr5	8344984	8345106	Pol5_diff_mom1_vs_WT_cond1_2410			chr1	19145285	19146213	Pol5_diff_mom1_vs_WT_common_2410		chr2	6162665	6162914	Pol5_diff_ddcc_vs_WT_cond2_2410				chr2	1412229	1412498	Pol5_diff_ddcc_vs_WT_cond1_2410			chr1	19220165	19220397	Pol5_diff_ddcc_vs_WT_common_2410			chr1	22929831	22930432	WT_higher_2410				chr1	9553080	9553531	suvh29_higher_2410															chr2	6490226	6490350	Pol5_diff_mom1morchex_vs_WT_cond1_2410			chr1	17020249	17020970	Pol5_diff_mom1morchex_vs_WT_common_2410
							chr5	10476506	10476626	Pol5_diff_morchex_vs_WT_cond1_2411			chr1	20475364	20475801	Pol5_diff_morchex_vs_WT_common_2411									chr5	8386365	8386781	Pol5_diff_mom1_vs_WT_cond1_2411			chr1	19146494	19147842	Pol5_diff_mom1_vs_WT_common_2411		chr2	6166436	6166677	Pol5_diff_ddcc_vs_WT_cond2_2411				chr2	1420667	1420807	Pol5_diff_ddcc_vs_WT_cond1_2411			chr1	19226463	19226645	Pol5_diff_ddcc_vs_WT_common_2411			chr1	22984762	22986043	WT_higher_2411				chr1	9554960	9555332	suvh29_higher_2411															chr2	6494120	6494467	Pol5_diff_mom1morchex_vs_WT_cond1_2411			chr1	17021739	17022172	Pol5_diff_mom1morchex_vs_WT_common_2411
							chr5	10492067	10492253	Pol5_diff_morchex_vs_WT_cond1_2412			chr1	20481782	20481912	Pol5_diff_morchex_vs_WT_common_2412									chr5	8402134	8402531	Pol5_diff_mom1_vs_WT_cond1_2412			chr1	19148172	19148377	Pol5_diff_mom1_vs_WT_common_2412		chr2	6168979	6169215	Pol5_diff_ddcc_vs_WT_cond2_2412				chr2	1421329	1421544	Pol5_diff_ddcc_vs_WT_cond1_2412			chr1	19226847	19226975	Pol5_diff_ddcc_vs_WT_common_2412			chr1	22991912	22993398	WT_higher_2412				chr1	9558223	9558749	suvh29_higher_2412															chr2	6494675	6497162	Pol5_diff_mom1morchex_vs_WT_cond1_2412			chr1	17023213	17023642	Pol5_diff_mom1morchex_vs_WT_common_2412
							chr5	10537763	10537963	Pol5_diff_morchex_vs_WT_cond1_2413			chr1	20486593	20486920	Pol5_diff_morchex_vs_WT_common_2413									chr5	8504410	8504675	Pol5_diff_mom1_vs_WT_cond1_2413			chr1	19148494	19148755	Pol5_diff_mom1_vs_WT_common_2413		chr2	6169300	6169510	Pol5_diff_ddcc_vs_WT_cond2_2413				chr2	1424327	1425496	Pol5_diff_ddcc_vs_WT_cond1_2413			chr1	19233736	19234201	Pol5_diff_ddcc_vs_WT_common_2413			chr1	22993923	22994295	WT_higher_2413				chr1	9566669	9567269	suvh29_higher_2413															chr2	6497484	6498386	Pol5_diff_mom1morchex_vs_WT_cond1_2413			chr1	17030378	17030689	Pol5_diff_mom1morchex_vs_WT_common_2413
							chr5	10538111	10538233	Pol5_diff_morchex_vs_WT_cond1_2414			chr1	20488713	20489379	Pol5_diff_morchex_vs_WT_common_2414									chr5	8560202	8560336	Pol5_diff_mom1_vs_WT_cond1_2414			chr1	19171402	19174202	Pol5_diff_mom1_vs_WT_common_2414		chr2	6179148	6179679	Pol5_diff_ddcc_vs_WT_cond2_2414				chr2	1426378	1426579	Pol5_diff_ddcc_vs_WT_cond1_2414			chr1	19235596	19237261	Pol5_diff_ddcc_vs_WT_common_2414			chr1	23004387	23005044	WT_higher_2414				chr1	9568746	9569844	suvh29_higher_2414															chr2	6499574	6500527	Pol5_diff_mom1morchex_vs_WT_cond1_2414			chr1	17034749	17036116	Pol5_diff_mom1morchex_vs_WT_common_2414
							chr5	10544628	10544764	Pol5_diff_morchex_vs_WT_cond1_2415			chr1	20489588	20490133	Pol5_diff_morchex_vs_WT_common_2415									chr5	8573629	8573772	Pol5_diff_mom1_vs_WT_cond1_2415			chr1	19180094	19180677	Pol5_diff_mom1_vs_WT_common_2415		chr2	6180634	6181190	Pol5_diff_ddcc_vs_WT_cond2_2415				chr2	1428472	1428637	Pol5_diff_ddcc_vs_WT_cond1_2415			chr1	19246329	19246500	Pol5_diff_ddcc_vs_WT_common_2415			chr1	23011142	23011482	WT_higher_2415				chr1	9570722	9572048	suvh29_higher_2415															chr2	6506727	6506850	Pol5_diff_mom1morchex_vs_WT_cond1_2415			chr1	17043105	17043416	Pol5_diff_mom1morchex_vs_WT_common_2415
							chr5	10546356	10546877	Pol5_diff_morchex_vs_WT_cond1_2416			chr1	20492251	20493104	Pol5_diff_morchex_vs_WT_common_2416									chr5	8574318	8574450	Pol5_diff_mom1_vs_WT_cond1_2416			chr1	19197826	19198683	Pol5_diff_mom1_vs_WT_common_2416		chr2	6195498	6195621	Pol5_diff_ddcc_vs_WT_cond2_2416				chr2	1431302	1431422	Pol5_diff_ddcc_vs_WT_cond1_2416			chr1	19247897	19248159	Pol5_diff_ddcc_vs_WT_common_2416			chr1	23021084	23021480	WT_higher_2416				chr1	9588536	9591250	suvh29_higher_2416															chr2	6515316	6515436	Pol5_diff_mom1morchex_vs_WT_cond1_2416			chr1	17047545	17047908	Pol5_diff_mom1morchex_vs_WT_common_2416
							chr5	10553337	10554267	Pol5_diff_morchex_vs_WT_cond1_2417			chr1	20494596	20495022	Pol5_diff_morchex_vs_WT_common_2417									chr5	8575010	8575163	Pol5_diff_mom1_vs_WT_cond1_2417			chr1	19212243	19212962	Pol5_diff_mom1_vs_WT_common_2417		chr2	6195879	6196035	Pol5_diff_ddcc_vs_WT_cond2_2417				chr2	1438362	1438665	Pol5_diff_ddcc_vs_WT_cond1_2417			chr1	19248331	19248816	Pol5_diff_ddcc_vs_WT_common_2417			chr1	23026207	23026615	WT_higher_2417				chr1	9607222	9607989	suvh29_higher_2417															chr2	6516890	6517020	Pol5_diff_mom1morchex_vs_WT_cond1_2417			chr1	17049771	17050256	Pol5_diff_mom1morchex_vs_WT_common_2417
							chr5	10555640	10555774	Pol5_diff_morchex_vs_WT_cond1_2418			chr1	20497407	20497601	Pol5_diff_morchex_vs_WT_common_2418									chr5	8576874	8576997	Pol5_diff_mom1_vs_WT_cond1_2418			chr1	19218195	19218588	Pol5_diff_mom1_vs_WT_common_2418		chr2	6208329	6208709	Pol5_diff_ddcc_vs_WT_cond2_2418				chr2	1441143	1441442	Pol5_diff_ddcc_vs_WT_cond1_2418			chr1	19249263	19249512	Pol5_diff_ddcc_vs_WT_common_2418			chr1	23031325	23032508	WT_higher_2418				chr1	9608342	9608837	suvh29_higher_2418															chr2	6520250	6520450	Pol5_diff_mom1morchex_vs_WT_cond1_2418			chr1	17061440	17062107	Pol5_diff_mom1morchex_vs_WT_common_2418
							chr5	10556209	10556425	Pol5_diff_morchex_vs_WT_cond1_2419			chr1	20498522	20499424	Pol5_diff_morchex_vs_WT_common_2419									chr5	8583477	8583900	Pol5_diff_mom1_vs_WT_cond1_2419			chr1	19219519	19220373	Pol5_diff_mom1_vs_WT_common_2419		chr2	6214935	6215472	Pol5_diff_ddcc_vs_WT_cond2_2419				chr2	1464677	1465548	Pol5_diff_ddcc_vs_WT_cond1_2419			chr1	19268200	19268974	Pol5_diff_ddcc_vs_WT_common_2419			chr1	23033094	23034659	WT_higher_2419				chr1	9609490	9610238	suvh29_higher_2419															chr2	6524658	6525335	Pol5_diff_mom1morchex_vs_WT_cond1_2419			chr1	17064603	17065181	Pol5_diff_mom1morchex_vs_WT_common_2419
							chr5	10556489	10556798	Pol5_diff_morchex_vs_WT_cond1_2420			chr1	20508714	20510448	Pol5_diff_morchex_vs_WT_common_2420									chr5	8600821	8601052	Pol5_diff_mom1_vs_WT_cond1_2420			chr1	19225992	19226918	Pol5_diff_mom1_vs_WT_common_2420		chr2	6218466	6219031	Pol5_diff_ddcc_vs_WT_cond2_2420				chr2	1466250	1466562	Pol5_diff_ddcc_vs_WT_cond1_2420			chr1	19283750	19284155	Pol5_diff_ddcc_vs_WT_common_2420			chr1	23042692	23042919	WT_higher_2420				chr1	9615763	9616035	suvh29_higher_2420															chr2	6545533	6545881	Pol5_diff_mom1morchex_vs_WT_cond1_2420			chr1	17069810	17070845	Pol5_diff_mom1morchex_vs_WT_common_2420
							chr5	10608013	10608564	Pol5_diff_morchex_vs_WT_cond1_2421			chr1	20513535	20513904	Pol5_diff_morchex_vs_WT_common_2421									chr5	8620361	8620603	Pol5_diff_mom1_vs_WT_cond1_2421			chr1	19231398	19231675	Pol5_diff_mom1_vs_WT_common_2421		chr2	6248895	6249016	Pol5_diff_ddcc_vs_WT_cond2_2421				chr2	1468753	1468981	Pol5_diff_ddcc_vs_WT_cond1_2421			chr1	19289514	19289910	Pol5_diff_ddcc_vs_WT_common_2421			chr1	23052046	23052377	WT_higher_2421				chr1	9622407	9622963	suvh29_higher_2421															chr2	6548629	6549397	Pol5_diff_mom1morchex_vs_WT_cond1_2421			chr1	17073582	17073895	Pol5_diff_mom1morchex_vs_WT_common_2421
							chr5	10608926	10609413	Pol5_diff_morchex_vs_WT_cond1_2422			chr1	20514166	20514773	Pol5_diff_morchex_vs_WT_common_2422									chr5	8633354	8633755	Pol5_diff_mom1_vs_WT_cond1_2422			chr1	19233699	19234247	Pol5_diff_mom1_vs_WT_common_2422		chr2	6249963	6250878	Pol5_diff_ddcc_vs_WT_cond2_2422				chr2	1469718	1469838	Pol5_diff_ddcc_vs_WT_cond1_2422			chr1	19290180	19291856	Pol5_diff_ddcc_vs_WT_common_2422			chr1	23067805	23068765	WT_higher_2422				chr1	9627649	9628475	suvh29_higher_2422															chr2	6655983	6656218	Pol5_diff_mom1morchex_vs_WT_cond1_2422			chr1	17074050	17074175	Pol5_diff_mom1morchex_vs_WT_common_2422
							chr5	10612007	10612980	Pol5_diff_morchex_vs_WT_cond1_2423			chr1	20520179	20520799	Pol5_diff_morchex_vs_WT_common_2423									chr5	8653205	8653785	Pol5_diff_mom1_vs_WT_cond1_2423			chr1	19234609	19235073	Pol5_diff_mom1_vs_WT_common_2423		chr2	6255172	6255807	Pol5_diff_ddcc_vs_WT_cond2_2423				chr2	1483730	1483920	Pol5_diff_ddcc_vs_WT_cond1_2423			chr1	19311409	19311715	Pol5_diff_ddcc_vs_WT_common_2423			chr1	23093494	23094211	WT_higher_2423				chr1	9634717	9635190	suvh29_higher_2423															chr2	6658862	6659075	Pol5_diff_mom1morchex_vs_WT_cond1_2423			chr1	17074297	17074728	Pol5_diff_mom1morchex_vs_WT_common_2423
							chr5	10665418	10665556	Pol5_diff_morchex_vs_WT_cond1_2424			chr1	20524671	20525843	Pol5_diff_morchex_vs_WT_common_2424									chr5	8655786	8656432	Pol5_diff_mom1_vs_WT_cond1_2424			chr1	19235506	19237497	Pol5_diff_mom1_vs_WT_common_2424		chr2	6261733	6261915	Pol5_diff_ddcc_vs_WT_cond2_2424				chr2	1485168	1486005	Pol5_diff_ddcc_vs_WT_cond1_2424			chr1	19316165	19316948	Pol5_diff_ddcc_vs_WT_common_2424			chr1	23094402	23094871	WT_higher_2424				chr1	9642139	9644421	suvh29_higher_2424															chr2	6662049	6662188	Pol5_diff_mom1morchex_vs_WT_cond1_2424			chr1	17076643	17077898	Pol5_diff_mom1morchex_vs_WT_common_2424
							chr5	10689507	10690006	Pol5_diff_morchex_vs_WT_cond1_2425			chr1	20539431	20539763	Pol5_diff_morchex_vs_WT_common_2425									chr5	8700890	8701258	Pol5_diff_mom1_vs_WT_cond1_2425			chr1	19246099	19246527	Pol5_diff_mom1_vs_WT_common_2425		chr2	6276676	6277025	Pol5_diff_ddcc_vs_WT_cond2_2425				chr2	1495871	1496011	Pol5_diff_ddcc_vs_WT_cond1_2425			chr1	19317508	19318098	Pol5_diff_ddcc_vs_WT_common_2425			chr1	23096107	23096432	WT_higher_2425				chr1	9645131	9647093	suvh29_higher_2425															chr2	6665885	6666183	Pol5_diff_mom1morchex_vs_WT_cond1_2425			chr1	17082727	17083319	Pol5_diff_mom1morchex_vs_WT_common_2425
							chr5	10706423	10706578	Pol5_diff_morchex_vs_WT_cond1_2426			chr1	20540540	20541178	Pol5_diff_morchex_vs_WT_common_2426									chr5	8715789	8716374	Pol5_diff_mom1_vs_WT_cond1_2426			chr1	19247659	19249572	Pol5_diff_mom1_vs_WT_common_2426		chr2	6287841	6289055	Pol5_diff_ddcc_vs_WT_cond2_2426				chr2	1501232	1501571	Pol5_diff_ddcc_vs_WT_cond1_2426			chr1	19318408	19318867	Pol5_diff_ddcc_vs_WT_common_2426			chr1	23096643	23097489	WT_higher_2426				chr1	9647878	9649214	suvh29_higher_2426															chr2	6668121	6668363	Pol5_diff_mom1morchex_vs_WT_cond1_2426			chr1	17091158	17091977	Pol5_diff_mom1morchex_vs_WT_common_2426
							chr5	10771863	10772385	Pol5_diff_morchex_vs_WT_cond1_2427			chr1	20547818	20548381	Pol5_diff_morchex_vs_WT_common_2427									chr5	8716520	8716689	Pol5_diff_mom1_vs_WT_cond1_2427			chr1	19251700	19251843	Pol5_diff_mom1_vs_WT_common_2427		chr2	6291205	6291600	Pol5_diff_ddcc_vs_WT_cond2_2427				chr2	1505895	1506341	Pol5_diff_ddcc_vs_WT_cond1_2427			chr1	19319197	19319998	Pol5_diff_ddcc_vs_WT_common_2427			chr1	23101606	23102105	WT_higher_2427				chr1	9659359	9659615	suvh29_higher_2427															chr2	6673694	6673874	Pol5_diff_mom1morchex_vs_WT_cond1_2427			chr1	17094258	17094630	Pol5_diff_mom1morchex_vs_WT_common_2427
							chr5	10773650	10773771	Pol5_diff_morchex_vs_WT_cond1_2428			chr1	20559360	20560421	Pol5_diff_morchex_vs_WT_common_2428									chr5	8722063	8722203	Pol5_diff_mom1_vs_WT_cond1_2428			chr1	19268383	19269056	Pol5_diff_mom1_vs_WT_common_2428		chr2	6297860	6298007	Pol5_diff_ddcc_vs_WT_cond2_2428				chr2	1508332	1508494	Pol5_diff_ddcc_vs_WT_cond1_2428			chr1	19321223	19321780	Pol5_diff_ddcc_vs_WT_common_2428			chr1	23117860	23121555	WT_higher_2428				chr1	9660309	9661975	suvh29_higher_2428															chr2	6677314	6678012	Pol5_diff_mom1morchex_vs_WT_cond1_2428			chr1	17094726	17095468	Pol5_diff_mom1morchex_vs_WT_common_2428
							chr5	10775811	10777266	Pol5_diff_morchex_vs_WT_cond1_2429			chr1	20564728	20565417	Pol5_diff_morchex_vs_WT_common_2429									chr5	8723708	8724097	Pol5_diff_mom1_vs_WT_cond1_2429			chr1	19283750	19284229	Pol5_diff_mom1_vs_WT_common_2429		chr2	6304970	6305298	Pol5_diff_ddcc_vs_WT_cond2_2429				chr2	1508998	1509850	Pol5_diff_ddcc_vs_WT_cond1_2429			chr1	19327115	19327511	Pol5_diff_ddcc_vs_WT_common_2429			chr1	23122478	23123663	WT_higher_2429				chr1	9666516	9667217	suvh29_higher_2429															chr2	6680311	6680476	Pol5_diff_mom1morchex_vs_WT_cond1_2429			chr1	17102066	17102528	Pol5_diff_mom1morchex_vs_WT_common_2429
							chr5	10779600	10779788	Pol5_diff_morchex_vs_WT_cond1_2430			chr1	20568817	20569494	Pol5_diff_morchex_vs_WT_common_2430									chr5	8727534	8727699	Pol5_diff_mom1_vs_WT_cond1_2430			chr1	19289514	19289871	Pol5_diff_mom1_vs_WT_common_2430		chr2	6319636	6319877	Pol5_diff_ddcc_vs_WT_cond2_2430				chr2	1512734	1513134	Pol5_diff_ddcc_vs_WT_cond1_2430			chr1	19329736	19330562	Pol5_diff_ddcc_vs_WT_common_2430			chr1	23124802	23125928	WT_higher_2430				chr1	9691708	9693008	suvh29_higher_2430															chr2	6691495	6691977	Pol5_diff_mom1morchex_vs_WT_cond1_2430			chr1	17102671	17102873	Pol5_diff_mom1morchex_vs_WT_common_2430
							chr5	10785979	10786145	Pol5_diff_morchex_vs_WT_cond1_2431			chr1	20622076	20623008	Pol5_diff_morchex_vs_WT_common_2431									chr5	8751538	8752009	Pol5_diff_mom1_vs_WT_cond1_2431			chr1	19290180	19292963	Pol5_diff_mom1_vs_WT_common_2431		chr2	6321010	6321485	Pol5_diff_ddcc_vs_WT_cond2_2431				chr2	1522061	1522197	Pol5_diff_ddcc_vs_WT_cond1_2431			chr1	19330729	19330860	Pol5_diff_ddcc_vs_WT_common_2431			chr1	23140228	23141536	WT_higher_2431				chr1	9703910	9705898	suvh29_higher_2431															chr2	6692094	6692225	Pol5_diff_mom1morchex_vs_WT_cond1_2431			chr1	17103039	17103482	Pol5_diff_mom1morchex_vs_WT_common_2431
							chr5	10789782	10791277	Pol5_diff_morchex_vs_WT_cond1_2432			chr1	20624704	20626196	Pol5_diff_morchex_vs_WT_common_2432									chr5	8772582	8772806	Pol5_diff_mom1_vs_WT_cond1_2432			chr1	19303464	19304792	Pol5_diff_mom1_vs_WT_common_2432		chr2	6326016	6326275	Pol5_diff_ddcc_vs_WT_cond2_2432				chr2	1522560	1522889	Pol5_diff_ddcc_vs_WT_cond1_2432			chr1	19334773	19335509	Pol5_diff_ddcc_vs_WT_common_2432			chr1	23149044	23150213	WT_higher_2432				chr1	9709741	9710107	suvh29_higher_2432															chr2	6695397	6695579	Pol5_diff_mom1morchex_vs_WT_cond1_2432			chr1	17104398	17105252	Pol5_diff_mom1morchex_vs_WT_common_2432
							chr5	10794838	10794978	Pol5_diff_morchex_vs_WT_cond1_2433			chr1	20649254	20649530	Pol5_diff_morchex_vs_WT_common_2433									chr5	8773020	8773184	Pol5_diff_mom1_vs_WT_cond1_2433			chr1	19311410	19311699	Pol5_diff_mom1_vs_WT_common_2433		chr2	6328210	6328407	Pol5_diff_ddcc_vs_WT_cond2_2433				chr2	1535881	1536131	Pol5_diff_ddcc_vs_WT_cond1_2433			chr1	19335784	19336897	Pol5_diff_ddcc_vs_WT_common_2433			chr1	23152218	23153503	WT_higher_2433				chr1	9710291	9710607	suvh29_higher_2433															chr2	6700920	6701595	Pol5_diff_mom1morchex_vs_WT_cond1_2433			chr1	17106616	17107633	Pol5_diff_mom1morchex_vs_WT_common_2433
							chr5	10795058	10795536	Pol5_diff_morchex_vs_WT_cond1_2434			chr1	20671477	20672153	Pol5_diff_morchex_vs_WT_common_2434									chr5	8783955	8784375	Pol5_diff_mom1_vs_WT_cond1_2434			chr1	19316270	19316948	Pol5_diff_mom1_vs_WT_common_2434		chr2	6348393	6348878	Pol5_diff_ddcc_vs_WT_cond2_2434				chr2	1536304	1536429	Pol5_diff_ddcc_vs_WT_cond1_2434			chr1	19345384	19346005	Pol5_diff_ddcc_vs_WT_common_2434			chr1	23157114	23157429	WT_higher_2434				chr1	9711652	9712553	suvh29_higher_2434															chr2	6706189	6706841	Pol5_diff_mom1morchex_vs_WT_cond1_2434			chr1	17108009	17108542	Pol5_diff_mom1morchex_vs_WT_common_2434
							chr5	10882739	10882863	Pol5_diff_morchex_vs_WT_cond1_2435			chr1	20677901	20678060	Pol5_diff_morchex_vs_WT_common_2435									chr5	8804592	8804713	Pol5_diff_mom1_vs_WT_cond1_2435			chr1	19317507	19318098	Pol5_diff_mom1_vs_WT_common_2435		chr2	6350746	6351053	Pol5_diff_ddcc_vs_WT_cond2_2435				chr2	1546605	1546870	Pol5_diff_ddcc_vs_WT_cond1_2435			chr1	19352355	19353387	Pol5_diff_ddcc_vs_WT_common_2435			chr1	23160534	23161276	WT_higher_2435				chr1	9713553	9713934	suvh29_higher_2435															chr2	6715685	6715825	Pol5_diff_mom1morchex_vs_WT_cond1_2435			chr1	17109783	17110042	Pol5_diff_mom1morchex_vs_WT_common_2435
							chr5	10891813	10892352	Pol5_diff_morchex_vs_WT_cond1_2436			chr1	20681333	20681529	Pol5_diff_morchex_vs_WT_common_2436									chr5	8808005	8808264	Pol5_diff_mom1_vs_WT_cond1_2436			chr1	19318239	19320246	Pol5_diff_mom1_vs_WT_common_2436		chr2	6354013	6354402	Pol5_diff_ddcc_vs_WT_cond2_2436				chr2	1548036	1550004	Pol5_diff_ddcc_vs_WT_cond1_2436			chr1	19354021	19354839	Pol5_diff_ddcc_vs_WT_common_2436			chr1	23164664	23165426	WT_higher_2436				chr1	9714057	9715212	suvh29_higher_2436															chr2	6716013	6716305	Pol5_diff_mom1morchex_vs_WT_cond1_2436			chr1	17110332	17110704	Pol5_diff_mom1morchex_vs_WT_common_2436
							chr5	10893885	10894037	Pol5_diff_morchex_vs_WT_cond1_2437			chr1	20681606	20684486	Pol5_diff_morchex_vs_WT_common_2437									chr5	8832903	8833145	Pol5_diff_mom1_vs_WT_cond1_2437			chr1	19321078	19321506	Pol5_diff_mom1_vs_WT_common_2437		chr2	6357670	6358029	Pol5_diff_ddcc_vs_WT_cond2_2437				chr2	1551200	1552783	Pol5_diff_ddcc_vs_WT_cond1_2437			chr1	19361373	19361948	Pol5_diff_ddcc_vs_WT_common_2437			chr1	23173104	23175247	WT_higher_2437				chr1	9720837	9724170	suvh29_higher_2437															chr2	6717306	6717713	Pol5_diff_mom1morchex_vs_WT_cond1_2437			chr1	17111201	17112601	Pol5_diff_mom1morchex_vs_WT_common_2437
							chr5	10901350	10903015	Pol5_diff_morchex_vs_WT_cond1_2438			chr1	20684599	20685048	Pol5_diff_morchex_vs_WT_common_2438									chr5	8839433	8839828	Pol5_diff_mom1_vs_WT_cond1_2438			chr1	19321653	19321780	Pol5_diff_mom1_vs_WT_common_2438		chr2	6376728	6377015	Pol5_diff_ddcc_vs_WT_cond2_2438				chr2	1553183	1553567	Pol5_diff_ddcc_vs_WT_cond1_2438			chr1	19362759	19363255	Pol5_diff_ddcc_vs_WT_common_2438			chr1	23190572	23191427	WT_higher_2438				chr1	9726545	9727894	suvh29_higher_2438															chr2	6727903	6728088	Pol5_diff_mom1morchex_vs_WT_cond1_2438			chr1	17113509	17114144	Pol5_diff_mom1morchex_vs_WT_common_2438
							chr5	10903852	10905171	Pol5_diff_morchex_vs_WT_cond1_2439			chr1	20685185	20685438	Pol5_diff_morchex_vs_WT_common_2439									chr5	8851821	8852018	Pol5_diff_mom1_vs_WT_cond1_2439			chr1	19327092	19328837	Pol5_diff_mom1_vs_WT_common_2439		chr2	6377565	6377866	Pol5_diff_ddcc_vs_WT_cond2_2439				chr2	1557358	1557593	Pol5_diff_ddcc_vs_WT_cond1_2439			chr1	19367972	19368894	Pol5_diff_ddcc_vs_WT_common_2439			chr1	23197063	23198108	WT_higher_2439				chr1	9728459	9729157	suvh29_higher_2439															chr2	6728186	6728307	Pol5_diff_mom1morchex_vs_WT_cond1_2439			chr1	17116095	17116852	Pol5_diff_mom1morchex_vs_WT_common_2439
							chr5	10905839	10906007	Pol5_diff_morchex_vs_WT_cond1_2440			chr1	20685750	20686117	Pol5_diff_morchex_vs_WT_common_2440									chr5	8860413	8860642	Pol5_diff_mom1_vs_WT_cond1_2440			chr1	19329720	19330808	Pol5_diff_mom1_vs_WT_common_2440		chr2	6383470	6383767	Pol5_diff_ddcc_vs_WT_cond2_2440				chr2	1568586	1569163	Pol5_diff_ddcc_vs_WT_cond1_2440			chr1	19372540	19372945	Pol5_diff_ddcc_vs_WT_common_2440			chr1	23211576	23213038	WT_higher_2440				chr1	9733659	9738330	suvh29_higher_2440															chr2	6728577	6729098	Pol5_diff_mom1morchex_vs_WT_cond1_2440			chr1	17121997	17122580	Pol5_diff_mom1morchex_vs_WT_common_2440
							chr5	10906255	10906451	Pol5_diff_morchex_vs_WT_cond1_2441			chr1	20687117	20691187	Pol5_diff_morchex_vs_WT_common_2441									chr5	8968504	8968781	Pol5_diff_mom1_vs_WT_cond1_2441			chr1	19331359	19331569	Pol5_diff_mom1_vs_WT_common_2441		chr2	6389633	6390138	Pol5_diff_ddcc_vs_WT_cond2_2441				chr2	1580625	1580767	Pol5_diff_ddcc_vs_WT_cond1_2441			chr1	19374740	19375150	Pol5_diff_ddcc_vs_WT_common_2441			chr1	23213336	23213772	WT_higher_2441				chr1	9740550	9741169	suvh29_higher_2441															chr2	6730381	6731073	Pol5_diff_mom1morchex_vs_WT_cond1_2441			chr1	17129021	17129356	Pol5_diff_mom1morchex_vs_WT_common_2441
							chr5	10929642	10931111	Pol5_diff_morchex_vs_WT_cond1_2442			chr1	20691263	20691449	Pol5_diff_morchex_vs_WT_common_2442									chr5	9018435	9018560	Pol5_diff_mom1_vs_WT_cond1_2442			chr1	19334466	19334636	Pol5_diff_mom1_vs_WT_common_2442		chr2	6392244	6393164	Pol5_diff_ddcc_vs_WT_cond2_2442				chr2	1587217	1587348	Pol5_diff_ddcc_vs_WT_cond1_2442			chr1	19379283	19379726	Pol5_diff_ddcc_vs_WT_common_2442			chr1	23214270	23215646	WT_higher_2442				chr1	9748743	9754085	suvh29_higher_2442															chr2	6731331	6731997	Pol5_diff_mom1morchex_vs_WT_cond1_2442			chr1	17135935	17136075	Pol5_diff_mom1morchex_vs_WT_common_2442
							chr5	10931252	10931505	Pol5_diff_morchex_vs_WT_cond1_2443			chr1	20691881	20693958	Pol5_diff_morchex_vs_WT_common_2443									chr5	9025515	9025925	Pol5_diff_mom1_vs_WT_cond1_2443			chr1	19334703	19335479	Pol5_diff_mom1_vs_WT_common_2443		chr2	6395179	6395333	Pol5_diff_ddcc_vs_WT_cond2_2443				chr2	1595377	1595780	Pol5_diff_ddcc_vs_WT_cond1_2443			chr1	19379827	19380034	Pol5_diff_ddcc_vs_WT_common_2443			chr1	23219695	23220529	WT_higher_2443				chr1	9757208	9758408	suvh29_higher_2443															chr2	6732259	6732433	Pol5_diff_mom1morchex_vs_WT_cond1_2443			chr1	17136144	17136926	Pol5_diff_mom1morchex_vs_WT_common_2443
							chr5	10931909	10932042	Pol5_diff_morchex_vs_WT_cond1_2444			chr1	20696203	20700521	Pol5_diff_morchex_vs_WT_common_2444									chr5	9052393	9052525	Pol5_diff_mom1_vs_WT_cond1_2444			chr1	19335849	19337377	Pol5_diff_mom1_vs_WT_common_2444		chr2	6397477	6397787	Pol5_diff_ddcc_vs_WT_cond2_2444				chr2	1597326	1597607	Pol5_diff_ddcc_vs_WT_cond1_2444			chr1	19380371	19381236	Pol5_diff_ddcc_vs_WT_common_2444			chr1	23224402	23224667	WT_higher_2444				chr1	9763142	9765703	suvh29_higher_2444															chr2	6737164	6738047	Pol5_diff_mom1morchex_vs_WT_cond1_2444			chr1	17137669	17138263	Pol5_diff_mom1morchex_vs_WT_common_2444
							chr5	11028054	11028596	Pol5_diff_morchex_vs_WT_cond1_2445			chr1	20701599	20704846	Pol5_diff_morchex_vs_WT_common_2445									chr5	9052908	9053110	Pol5_diff_mom1_vs_WT_cond1_2445			chr1	19340918	19341428	Pol5_diff_mom1_vs_WT_common_2445		chr2	6399036	6399164	Pol5_diff_ddcc_vs_WT_cond2_2445				chr2	1599317	1601280	Pol5_diff_ddcc_vs_WT_cond1_2445			chr1	19387886	19388010	Pol5_diff_ddcc_vs_WT_common_2445			chr1	23225156	23225853	WT_higher_2445				chr1	9766018	9770760	suvh29_higher_2445															chr2	6739352	6740355	Pol5_diff_mom1morchex_vs_WT_cond1_2445			chr1	17139430	17140011	Pol5_diff_mom1morchex_vs_WT_common_2445
							chr5	11031216	11031359	Pol5_diff_morchex_vs_WT_cond1_2446			chr1	20709320	20711508	Pol5_diff_morchex_vs_WT_common_2446									chr5	9071999	9072230	Pol5_diff_mom1_vs_WT_cond1_2446			chr1	19341564	19341824	Pol5_diff_mom1_vs_WT_common_2446		chr2	6411003	6411343	Pol5_diff_ddcc_vs_WT_cond2_2446				chr2	1602093	1602920	Pol5_diff_ddcc_vs_WT_cond1_2446			chr1	19389459	19390068	Pol5_diff_ddcc_vs_WT_common_2446			chr1	23237033	23238931	WT_higher_2446				chr1	9773316	9775296	suvh29_higher_2446															chr2	6742101	6742275	Pol5_diff_mom1morchex_vs_WT_cond1_2446			chr1	17140213	17140769	Pol5_diff_mom1morchex_vs_WT_common_2446
							chr5	11032891	11033090	Pol5_diff_morchex_vs_WT_cond1_2447			chr1	20733831	20734619	Pol5_diff_morchex_vs_WT_common_2447									chr5	9078439	9078988	Pol5_diff_mom1_vs_WT_cond1_2447			chr1	19342475	19342615	Pol5_diff_mom1_vs_WT_common_2447		chr2	6430713	6430948	Pol5_diff_ddcc_vs_WT_cond2_2447				chr2	1606200	1606507	Pol5_diff_ddcc_vs_WT_cond1_2447			chr1	19392932	19393519	Pol5_diff_ddcc_vs_WT_common_2447			chr1	23239792	23243223	WT_higher_2447				chr1	9782528	9783903	suvh29_higher_2447															chr2	6750748	6750926	Pol5_diff_mom1morchex_vs_WT_cond1_2447			chr1	17141189	17141907	Pol5_diff_mom1morchex_vs_WT_common_2447
							chr5	11637491	11638073	Pol5_diff_morchex_vs_WT_cond1_2448			chr1	20747952	20748535	Pol5_diff_morchex_vs_WT_common_2448									chr5	9091192	9091463	Pol5_diff_mom1_vs_WT_cond1_2448			chr1	19343138	19343559	Pol5_diff_mom1_vs_WT_common_2448		chr2	6443164	6443648	Pol5_diff_ddcc_vs_WT_cond2_2448				chr2	1608564	1608701	Pol5_diff_ddcc_vs_WT_cond1_2448			chr1	19393610	19393767	Pol5_diff_ddcc_vs_WT_common_2448			chr1	23246700	23247518	WT_higher_2448				chr1	9789727	9790456	suvh29_higher_2448															chr2	6778870	6779133	Pol5_diff_mom1morchex_vs_WT_cond1_2448			chr1	17141969	17142176	Pol5_diff_mom1morchex_vs_WT_common_2448
							chr5	11638661	11638981	Pol5_diff_morchex_vs_WT_cond1_2449			chr1	20776925	20778311	Pol5_diff_morchex_vs_WT_common_2449									chr5	9134731	9134877	Pol5_diff_mom1_vs_WT_cond1_2449			chr1	19344799	19345941	Pol5_diff_mom1_vs_WT_common_2449		chr2	6444454	6444683	Pol5_diff_ddcc_vs_WT_cond2_2449				chr2	1609732	1609950	Pol5_diff_ddcc_vs_WT_cond1_2449			chr1	19395004	19395769	Pol5_diff_ddcc_vs_WT_common_2449			chr1	23251489	23252075	WT_higher_2449				chr1	9802131	9802710	suvh29_higher_2449															chr2	6786544	6786702	Pol5_diff_mom1morchex_vs_WT_cond1_2449			chr1	17142931	17143881	Pol5_diff_mom1morchex_vs_WT_common_2449
							chr5	12075277	12075633	Pol5_diff_morchex_vs_WT_cond1_2450			chr1	20791278	20792035	Pol5_diff_morchex_vs_WT_common_2450									chr5	9170933	9171227	Pol5_diff_mom1_vs_WT_cond1_2450			chr1	19350419	19350883	Pol5_diff_mom1_vs_WT_common_2450		chr2	6468681	6469332	Pol5_diff_ddcc_vs_WT_cond2_2450				chr2	1615995	1616947	Pol5_diff_ddcc_vs_WT_cond1_2450			chr1	19398334	19399050	Pol5_diff_ddcc_vs_WT_common_2450			chr1	23259533	23259904	WT_higher_2450				chr1	9803289	9803526	suvh29_higher_2450															chr2	6795210	6795439	Pol5_diff_mom1morchex_vs_WT_cond1_2450			chr1	17144005	17144245	Pol5_diff_mom1morchex_vs_WT_common_2450
							chr5	12595110	12595233	Pol5_diff_morchex_vs_WT_cond1_2451			chr1	20794811	20796726	Pol5_diff_morchex_vs_WT_common_2451									chr5	9180354	9180583	Pol5_diff_mom1_vs_WT_cond1_2451			chr1	19351048	19351213	Pol5_diff_mom1_vs_WT_common_2451		chr2	6482794	6483171	Pol5_diff_ddcc_vs_WT_cond2_2451				chr2	1617279	1617619	Pol5_diff_ddcc_vs_WT_cond1_2451			chr1	19399843	19400299	Pol5_diff_ddcc_vs_WT_common_2451			chr1	23280098	23281846	WT_higher_2451				chr1	9805237	9805657	suvh29_higher_2451															chr2	6805331	6805599	Pol5_diff_mom1morchex_vs_WT_cond1_2451			chr1	17144827	17145799	Pol5_diff_mom1morchex_vs_WT_common_2451
							chr5	12595518	12595692	Pol5_diff_morchex_vs_WT_cond1_2452			chr1	20799050	20800140	Pol5_diff_morchex_vs_WT_common_2452									chr5	9203523	9203829	Pol5_diff_mom1_vs_WT_cond1_2452			chr1	19352413	19353615	Pol5_diff_mom1_vs_WT_common_2452		chr2	6485065	6485755	Pol5_diff_ddcc_vs_WT_cond2_2452				chr2	1620758	1621103	Pol5_diff_ddcc_vs_WT_cond1_2452			chr1	19403201	19403896	Pol5_diff_ddcc_vs_WT_common_2452			chr1	23295448	23297635	WT_higher_2452				chr1	9825122	9825925	suvh29_higher_2452															chr2	6813386	6813691	Pol5_diff_mom1morchex_vs_WT_cond1_2452			chr1	17151592	17153091	Pol5_diff_mom1morchex_vs_WT_common_2452
							chr5	12685043	12686382	Pol5_diff_morchex_vs_WT_cond1_2453			chr1	20815407	20816307	Pol5_diff_morchex_vs_WT_common_2453									chr5	9244087	9244837	Pol5_diff_mom1_vs_WT_cond1_2453			chr1	19353953	19354901	Pol5_diff_mom1_vs_WT_common_2453		chr2	6485872	6486319	Pol5_diff_ddcc_vs_WT_cond2_2453				chr2	1621244	1621652	Pol5_diff_ddcc_vs_WT_cond1_2453			chr1	19404036	19404767	Pol5_diff_ddcc_vs_WT_common_2453			chr1	23305762	23306378	WT_higher_2453				chr1	9826230	9827877	suvh29_higher_2453															chr2	6837368	6838093	Pol5_diff_mom1morchex_vs_WT_cond1_2453			chr1	17171603	17172173	Pol5_diff_mom1morchex_vs_WT_common_2453
							chr5	12702773	12702899	Pol5_diff_morchex_vs_WT_cond1_2454			chr1	20819941	20820388	Pol5_diff_morchex_vs_WT_common_2454									chr5	9281884	9282136	Pol5_diff_mom1_vs_WT_cond1_2454			chr1	19361161	19361948	Pol5_diff_mom1_vs_WT_common_2454		chr2	6489699	6489870	Pol5_diff_ddcc_vs_WT_cond2_2454				chr2	1626904	1627103	Pol5_diff_ddcc_vs_WT_cond1_2454			chr1	19405082	19406242	Pol5_diff_ddcc_vs_WT_common_2454			chr1	23312700	23313375	WT_higher_2454				chr1	9832882	9833121	suvh29_higher_2454															chr2	6842837	6842976	Pol5_diff_mom1morchex_vs_WT_cond1_2454			chr1	17178484	17179424	Pol5_diff_mom1morchex_vs_WT_common_2454
							chr5	12966165	12969230	Pol5_diff_morchex_vs_WT_cond1_2455			chr1	20823281	20823897	Pol5_diff_morchex_vs_WT_common_2455									chr5	9323127	9323336	Pol5_diff_mom1_vs_WT_cond1_2455			chr1	19362736	19363272	Pol5_diff_mom1_vs_WT_common_2455		chr2	6493711	6494331	Pol5_diff_ddcc_vs_WT_cond2_2455				chr2	1627179	1627301	Pol5_diff_ddcc_vs_WT_cond1_2455			chr1	19420249	19420454	Pol5_diff_ddcc_vs_WT_common_2455			chr1	23320703	23321930	WT_higher_2455				chr1	9839488	9839993	suvh29_higher_2455															chr2	6843137	6843258	Pol5_diff_mom1morchex_vs_WT_cond1_2455			chr1	17185816	17186412	Pol5_diff_mom1morchex_vs_WT_common_2455
							chr5	12969386	12973195	Pol5_diff_morchex_vs_WT_cond1_2456			chr1	20824241	20826557	Pol5_diff_morchex_vs_WT_common_2456									chr5	9325072	9325262	Pol5_diff_mom1_vs_WT_cond1_2456			chr1	19367854	19368968	Pol5_diff_mom1_vs_WT_common_2456		chr2	6502779	6503121	Pol5_diff_ddcc_vs_WT_cond2_2456				chr2	1628545	1628677	Pol5_diff_ddcc_vs_WT_cond1_2456			chr1	19420638	19420891	Pol5_diff_ddcc_vs_WT_common_2456			chr1	23329583	23330309	WT_higher_2456				chr1	9841273	9842314	suvh29_higher_2456															chr2	6848164	6848388	Pol5_diff_mom1morchex_vs_WT_cond1_2456			chr1	17187390	17188954	Pol5_diff_mom1morchex_vs_WT_common_2456
							chr5	12974986	12975363	Pol5_diff_morchex_vs_WT_cond1_2457			chr1	20826692	20827615	Pol5_diff_morchex_vs_WT_common_2457									chr5	9341525	9341844	Pol5_diff_mom1_vs_WT_cond1_2457			chr1	19372403	19373419	Pol5_diff_mom1_vs_WT_common_2457		chr2	6515484	6515736	Pol5_diff_ddcc_vs_WT_cond2_2457				chr2	1629427	1637214	Pol5_diff_ddcc_vs_WT_cond1_2457			chr1	19424525	19425415	Pol5_diff_ddcc_vs_WT_common_2457			chr1	23335828	23336233	WT_higher_2457				chr1	9843491	9843872	suvh29_higher_2457															chr2	6853466	6853586	Pol5_diff_mom1morchex_vs_WT_cond1_2457			chr1	17193132	17195796	Pol5_diff_mom1morchex_vs_WT_common_2457
							chr5	12975878	12976608	Pol5_diff_morchex_vs_WT_cond1_2458			chr1	20840430	20840572	Pol5_diff_morchex_vs_WT_common_2458									chr5	9348808	9348929	Pol5_diff_mom1_vs_WT_cond1_2458			chr1	19374289	19375232	Pol5_diff_mom1_vs_WT_common_2458		chr2	6521252	6521891	Pol5_diff_ddcc_vs_WT_cond2_2458				chr2	1637535	1638023	Pol5_diff_ddcc_vs_WT_cond1_2458			chr1	19426336	19426789	Pol5_diff_ddcc_vs_WT_common_2458			chr1	23362955	23363885	WT_higher_2458				chr1	9844637	9845050	suvh29_higher_2458															chr2	6883038	6883166	Pol5_diff_mom1morchex_vs_WT_cond1_2458			chr1	17196074	17198049	Pol5_diff_mom1morchex_vs_WT_common_2458
							chr5	12976755	12977084	Pol5_diff_morchex_vs_WT_cond1_2459			chr1	20859702	20860316	Pol5_diff_morchex_vs_WT_common_2459									chr5	9367509	9367739	Pol5_diff_mom1_vs_WT_cond1_2459			chr1	19378000	19378156	Pol5_diff_mom1_vs_WT_common_2459		chr2	6524897	6525276	Pol5_diff_ddcc_vs_WT_cond2_2459				chr2	1640120	1640783	Pol5_diff_ddcc_vs_WT_cond1_2459			chr1	19428311	19428890	Pol5_diff_ddcc_vs_WT_common_2459			chr1	23368401	23369109	WT_higher_2459				chr1	9847005	9847923	suvh29_higher_2459															chr2	6892307	6893180	Pol5_diff_mom1morchex_vs_WT_cond1_2459			chr1	17200893	17201187	Pol5_diff_mom1morchex_vs_WT_common_2459
							chr5	13058429	13058568	Pol5_diff_morchex_vs_WT_cond1_2460			chr1	20913695	20915519	Pol5_diff_morchex_vs_WT_common_2460									chr5	9372455	9372590	Pol5_diff_mom1_vs_WT_cond1_2460			chr1	19378814	19379715	Pol5_diff_mom1_vs_WT_common_2460		chr2	6531833	6532312	Pol5_diff_ddcc_vs_WT_cond2_2460				chr2	1641440	1641794	Pol5_diff_ddcc_vs_WT_cond1_2460			chr1	19429920	19430896	Pol5_diff_ddcc_vs_WT_common_2460			chr1	23393570	23394450	WT_higher_2460				chr1	9860431	9861623	suvh29_higher_2460															chr2	6902808	6902931	Pol5_diff_mom1morchex_vs_WT_cond1_2460			chr1	17201318	17202268	Pol5_diff_mom1morchex_vs_WT_common_2460
							chr5	13094144	13096663	Pol5_diff_morchex_vs_WT_cond1_2461			chr1	20918157	20918579	Pol5_diff_morchex_vs_WT_common_2461									chr5	9393620	9393767	Pol5_diff_mom1_vs_WT_cond1_2461			chr1	19379828	19380034	Pol5_diff_mom1_vs_WT_common_2461		chr2	6533054	6533293	Pol5_diff_ddcc_vs_WT_cond2_2461				chr2	1648482	1648699	Pol5_diff_ddcc_vs_WT_cond1_2461			chr1	19440931	19441497	Pol5_diff_ddcc_vs_WT_common_2461			chr1	23398151	23398700	WT_higher_2461				chr1	9863780	9864635	suvh29_higher_2461															chr2	6916191	6916420	Pol5_diff_mom1morchex_vs_WT_cond1_2461			chr1	17203403	17204377	Pol5_diff_mom1morchex_vs_WT_common_2461
							chr5	13097037	13097833	Pol5_diff_morchex_vs_WT_cond1_2462			chr1	20925881	20927643	Pol5_diff_morchex_vs_WT_common_2462									chr5	9407698	9407842	Pol5_diff_mom1_vs_WT_cond1_2462			chr1	19380355	19381210	Pol5_diff_mom1_vs_WT_common_2462		chr2	6540189	6540844	Pol5_diff_ddcc_vs_WT_cond2_2462				chr2	1649463	1649853	Pol5_diff_ddcc_vs_WT_cond1_2462			chr1	19464966	19465986	Pol5_diff_ddcc_vs_WT_common_2462			chr1	23423831	23425287	WT_higher_2462				chr1	9875844	9876551	suvh29_higher_2462															chr2	6924366	6924756	Pol5_diff_mom1morchex_vs_WT_cond1_2462			chr1	17205905	17206382	Pol5_diff_mom1morchex_vs_WT_common_2462
							chr5	13100518	13100714	Pol5_diff_morchex_vs_WT_cond1_2463			chr1	20972018	20972708	Pol5_diff_morchex_vs_WT_common_2463									chr5	9416540	9416674	Pol5_diff_mom1_vs_WT_cond1_2463			chr1	19387902	19388686	Pol5_diff_mom1_vs_WT_common_2463		chr2	6543894	6544815	Pol5_diff_ddcc_vs_WT_cond2_2463				chr2	1653427	1653646	Pol5_diff_ddcc_vs_WT_cond1_2463			chr1	19472617	19473239	Pol5_diff_ddcc_vs_WT_common_2463			chr1	23430522	23431318	WT_higher_2463				chr1	9883005	9883364	suvh29_higher_2463															chr2	6935695	6935862	Pol5_diff_mom1morchex_vs_WT_cond1_2463			chr1	17213619	17215487	Pol5_diff_mom1morchex_vs_WT_common_2463
							chr5	13283272	13283396	Pol5_diff_morchex_vs_WT_cond1_2464			chr1	20972986	20973246	Pol5_diff_morchex_vs_WT_common_2464									chr5	9496966	9497150	Pol5_diff_mom1_vs_WT_cond1_2464			chr1	19389357	19390068	Pol5_diff_mom1_vs_WT_common_2464		chr2	6546857	6547361	Pol5_diff_ddcc_vs_WT_cond2_2464				chr2	1659749	1660074	Pol5_diff_ddcc_vs_WT_cond1_2464			chr1	19483651	19483867	Pol5_diff_ddcc_vs_WT_common_2464			chr1	23434443	23436378	WT_higher_2464				chr1	9889480	9889700	suvh29_higher_2464															chr2	6941999	6942247	Pol5_diff_mom1morchex_vs_WT_cond1_2464			chr1	17215667	17215975	Pol5_diff_mom1morchex_vs_WT_common_2464
							chr5	13314064	13314429	Pol5_diff_morchex_vs_WT_cond1_2465			chr1	20973696	20974435	Pol5_diff_morchex_vs_WT_common_2465									chr5	9533171	9533296	Pol5_diff_mom1_vs_WT_cond1_2465			chr1	19391698	19392363	Pol5_diff_mom1_vs_WT_common_2465		chr2	6548046	6548431	Pol5_diff_ddcc_vs_WT_cond2_2465				chr2	1661969	1662096	Pol5_diff_ddcc_vs_WT_cond1_2465			chr1	19494966	19495136	Pol5_diff_ddcc_vs_WT_common_2465			chr1	23453726	23455325	WT_higher_2465				chr1	9889869	9890828	suvh29_higher_2465															chr2	6942803	6942926	Pol5_diff_mom1morchex_vs_WT_cond1_2465			chr1	17216053	17217883	Pol5_diff_mom1morchex_vs_WT_common_2465
							chr5	13323129	13323929	Pol5_diff_morchex_vs_WT_cond1_2466			chr1	20978948	20980078	Pol5_diff_morchex_vs_WT_common_2466									chr5	9563772	9563931	Pol5_diff_mom1_vs_WT_cond1_2466			chr1	19392852	19393767	Pol5_diff_mom1_vs_WT_common_2466		chr2	6559170	6559316	Pol5_diff_ddcc_vs_WT_cond2_2466				chr2	1664843	1665102	Pol5_diff_ddcc_vs_WT_cond1_2466			chr1	19497679	19497875	Pol5_diff_ddcc_vs_WT_common_2466			chr1	23462334	23462916	WT_higher_2466				chr1	9897045	9897362	suvh29_higher_2466															chr2	6969206	6969373	Pol5_diff_mom1morchex_vs_WT_cond1_2466			chr1	17228873	17230173	Pol5_diff_mom1morchex_vs_WT_common_2466
							chr5	13339268	13339689	Pol5_diff_morchex_vs_WT_cond1_2467			chr1	20981146	20983114	Pol5_diff_morchex_vs_WT_common_2467									chr5	9567493	9567641	Pol5_diff_mom1_vs_WT_cond1_2467			chr1	19393905	19394025	Pol5_diff_mom1_vs_WT_common_2467		chr2	6619319	6619847	Pol5_diff_ddcc_vs_WT_cond2_2467				chr2	1670672	1671205	Pol5_diff_ddcc_vs_WT_cond1_2467			chr1	19526721	19527285	Pol5_diff_ddcc_vs_WT_common_2467			chr1	23476885	23477507	WT_higher_2467				chr1	9899316	9900163	suvh29_higher_2467															chr2	6986103	6986227	Pol5_diff_mom1morchex_vs_WT_cond1_2467			chr1	17230542	17231872	Pol5_diff_mom1morchex_vs_WT_common_2467
							chr5	13358892	13359028	Pol5_diff_morchex_vs_WT_cond1_2468			chr1	21018571	21019361	Pol5_diff_morchex_vs_WT_common_2468									chr5	9570262	9570405	Pol5_diff_mom1_vs_WT_cond1_2468			chr1	19395013	19395769	Pol5_diff_mom1_vs_WT_common_2468		chr2	6629684	6629889	Pol5_diff_ddcc_vs_WT_cond2_2468				chr2	1672441	1672659	Pol5_diff_ddcc_vs_WT_cond1_2468			chr1	19577057	19577280	Pol5_diff_ddcc_vs_WT_common_2468			chr1	23509279	23510961	WT_higher_2468				chr1	9913181	9913596	suvh29_higher_2468															chr2	6990130	6990822	Pol5_diff_mom1morchex_vs_WT_cond1_2468			chr1	17239538	17239919	Pol5_diff_mom1morchex_vs_WT_common_2468
							chr5	13365263	13365446	Pol5_diff_morchex_vs_WT_cond1_2469			chr1	21020797	21021478	Pol5_diff_morchex_vs_WT_common_2469									chr5	9685976	9686098	Pol5_diff_mom1_vs_WT_cond1_2469			chr1	19398230	19399026	Pol5_diff_mom1_vs_WT_common_2469		chr2	6636286	6636738	Pol5_diff_ddcc_vs_WT_cond2_2469				chr2	1682981	1683248	Pol5_diff_ddcc_vs_WT_cond1_2469			chr1	19577371	19577587	Pol5_diff_ddcc_vs_WT_common_2469			chr1	23519234	23519911	WT_higher_2469				chr1	9921225	9921907	suvh29_higher_2469															chr2	7005465	7005697	Pol5_diff_mom1morchex_vs_WT_cond1_2469			chr1	17240160	17240558	Pol5_diff_mom1morchex_vs_WT_common_2469
							chr5	13369516	13369764	Pol5_diff_morchex_vs_WT_cond1_2470			chr1	21033876	21035124	Pol5_diff_morchex_vs_WT_common_2470									chr5	9708933	9709067	Pol5_diff_mom1_vs_WT_cond1_2470			chr1	19399785	19400299	Pol5_diff_mom1_vs_WT_common_2470		chr2	6644172	6644690	Pol5_diff_ddcc_vs_WT_cond2_2470				chr2	1686979	1687207	Pol5_diff_ddcc_vs_WT_cond1_2470			chr1	19577722	19578392	Pol5_diff_ddcc_vs_WT_common_2470			chr1	23521392	23522091	WT_higher_2470				chr1	9930346	9931393	suvh29_higher_2470															chr2	7007955	7008129	Pol5_diff_mom1morchex_vs_WT_cond1_2470			chr1	17240644	17241245	Pol5_diff_mom1morchex_vs_WT_common_2470
							chr5	13471908	13472550	Pol5_diff_morchex_vs_WT_cond1_2471			chr1	21037901	21038594	Pol5_diff_morchex_vs_WT_common_2471									chr5	9718935	9719066	Pol5_diff_mom1_vs_WT_cond1_2471			chr1	19403164	19404927	Pol5_diff_mom1_vs_WT_common_2471		chr2	6656566	6656784	Pol5_diff_ddcc_vs_WT_cond2_2471				chr2	1699933	1700054	Pol5_diff_ddcc_vs_WT_cond1_2471			chr1	19592847	19593158	Pol5_diff_ddcc_vs_WT_common_2471			chr1	23533705	23534125	WT_higher_2471				chr1	9931780	9933402	suvh29_higher_2471															chr2	7008839	7009045	Pol5_diff_mom1morchex_vs_WT_cond1_2471			chr1	17250217	17251132	Pol5_diff_mom1morchex_vs_WT_common_2471
							chr5	13492100	13492255	Pol5_diff_morchex_vs_WT_cond1_2472			chr1	21042201	21042874	Pol5_diff_morchex_vs_WT_common_2472									chr5	9739875	9740005	Pol5_diff_mom1_vs_WT_cond1_2472			chr1	19405142	19406242	Pol5_diff_mom1_vs_WT_common_2472		chr2	6657045	6657593	Pol5_diff_ddcc_vs_WT_cond2_2472				chr2	1705164	1705544	Pol5_diff_ddcc_vs_WT_cond1_2472			chr1	19593239	19593451	Pol5_diff_ddcc_vs_WT_common_2472			chr1	23553640	23554796	WT_higher_2472				chr1	9933761	9936342	suvh29_higher_2472															chr2	7030667	7030878	Pol5_diff_mom1morchex_vs_WT_cond1_2472			chr1	17255111	17255729	Pol5_diff_mom1morchex_vs_WT_common_2472
							chr5	13551028	13551213	Pol5_diff_morchex_vs_WT_cond1_2473			chr1	21050851	21051000	Pol5_diff_morchex_vs_WT_common_2473									chr5	9755812	9755935	Pol5_diff_mom1_vs_WT_cond1_2473			chr1	19420286	19420710	Pol5_diff_mom1_vs_WT_common_2473		chr2	6658387	6658833	Pol5_diff_ddcc_vs_WT_cond2_2473				chr2	1709376	1710187	Pol5_diff_ddcc_vs_WT_cond1_2473			chr1	19593622	19594079	Pol5_diff_ddcc_vs_WT_common_2473			chr1	23566006	23567143	WT_higher_2473				chr1	9945427	9945764	suvh29_higher_2473															chr2	7033458	7033906	Pol5_diff_mom1morchex_vs_WT_cond1_2473			chr1	17264732	17265612	Pol5_diff_mom1morchex_vs_WT_common_2473
							chr5	13552871	13553003	Pol5_diff_morchex_vs_WT_cond1_2474			chr1	21053329	21055459	Pol5_diff_morchex_vs_WT_common_2474									chr5	9762436	9762581	Pol5_diff_mom1_vs_WT_cond1_2474			chr1	19424496	19425373	Pol5_diff_mom1_vs_WT_common_2474		chr2	6660277	6660447	Pol5_diff_ddcc_vs_WT_cond2_2474				chr2	1710648	1711215	Pol5_diff_ddcc_vs_WT_cond1_2474			chr1	19595545	19596112	Pol5_diff_ddcc_vs_WT_common_2474			chr1	23568627	23569760	WT_higher_2474				chr1	9948127	9948358	suvh29_higher_2474															chr2	7038031	7038200	Pol5_diff_mom1morchex_vs_WT_cond1_2474			chr1	17266805	17268114	Pol5_diff_mom1morchex_vs_WT_common_2474
							chr5	13589445	13589667	Pol5_diff_morchex_vs_WT_cond1_2475			chr1	21066021	21067345	Pol5_diff_morchex_vs_WT_common_2475									chr5	9827501	9827659	Pol5_diff_mom1_vs_WT_cond1_2475			chr1	19426307	19427329	Pol5_diff_mom1_vs_WT_common_2475		chr2	6661675	6661963	Pol5_diff_ddcc_vs_WT_cond2_2475				chr2	1728096	1728368	Pol5_diff_ddcc_vs_WT_cond1_2475			chr1	19599307	19599949	Pol5_diff_ddcc_vs_WT_common_2475			chr1	23586259	23586901	WT_higher_2475				chr1	9950762	9950994	suvh29_higher_2475															chr2	7056751	7056931	Pol5_diff_mom1morchex_vs_WT_cond1_2475			chr1	17268211	17268428	Pol5_diff_mom1morchex_vs_WT_common_2475
							chr5	13604821	13605118	Pol5_diff_morchex_vs_WT_cond1_2476			chr1	21067433	21067643	Pol5_diff_morchex_vs_WT_common_2476									chr5	9854420	9854544	Pol5_diff_mom1_vs_WT_cond1_2476			chr1	19428236	19429413	Pol5_diff_mom1_vs_WT_common_2476		chr2	6667744	6668574	Pol5_diff_ddcc_vs_WT_cond2_2476				chr2	1728942	1729106	Pol5_diff_ddcc_vs_WT_cond1_2476			chr1	19630512	19630767	Pol5_diff_ddcc_vs_WT_common_2476			chr1	23613247	23614421	WT_higher_2476				chr1	9951874	9952435	suvh29_higher_2476															chr2	7072868	7073164	Pol5_diff_mom1morchex_vs_WT_cond1_2476			chr1	17274120	17274637	Pol5_diff_mom1morchex_vs_WT_common_2476
							chr5	13615336	13615487	Pol5_diff_morchex_vs_WT_cond1_2477			chr1	21068612	21069093	Pol5_diff_morchex_vs_WT_common_2477									chr5	9886847	9886977	Pol5_diff_mom1_vs_WT_cond1_2477			chr1	19429705	19430901	Pol5_diff_mom1_vs_WT_common_2477		chr2	6673761	6674770	Pol5_diff_ddcc_vs_WT_cond2_2477				chr2	1729817	1730195	Pol5_diff_ddcc_vs_WT_cond1_2477			chr1	19636282	19636752	Pol5_diff_ddcc_vs_WT_common_2477			chr1	23619657	23619880	WT_higher_2477				chr1	9956279	9957088	suvh29_higher_2477															chr2	7080610	7080742	Pol5_diff_mom1morchex_vs_WT_cond1_2477			chr1	17278031	17278304	Pol5_diff_mom1morchex_vs_WT_common_2477
							chr5	13615631	13615963	Pol5_diff_morchex_vs_WT_cond1_2478			chr1	21071192	21071534	Pol5_diff_morchex_vs_WT_common_2478									chr5	9911025	9911461	Pol5_diff_mom1_vs_WT_cond1_2478			chr1	19440939	19441545	Pol5_diff_mom1_vs_WT_common_2478		chr2	6677303	6677844	Pol5_diff_ddcc_vs_WT_cond2_2478				chr2	1731877	1732242	Pol5_diff_ddcc_vs_WT_cond1_2478			chr1	19654265	19655761	Pol5_diff_ddcc_vs_WT_common_2478			chr1	23639659	23641103	WT_higher_2478				chr1	9964453	9964955	suvh29_higher_2478															chr2	7112212	7112360	Pol5_diff_mom1morchex_vs_WT_cond1_2478			chr1	17279107	17279268	Pol5_diff_mom1morchex_vs_WT_common_2478
							chr5	13629893	13630378	Pol5_diff_morchex_vs_WT_cond1_2479			chr1	21080530	21082278	Pol5_diff_morchex_vs_WT_common_2479									chr5	9937733	9938505	Pol5_diff_mom1_vs_WT_cond1_2479			chr1	19464913	19466437	Pol5_diff_mom1_vs_WT_common_2479		chr2	6680896	6681306	Pol5_diff_ddcc_vs_WT_cond2_2479				chr2	1733029	1733460	Pol5_diff_ddcc_vs_WT_cond1_2479			chr1	19666177	19666744	Pol5_diff_ddcc_vs_WT_common_2479			chr1	23651373	23652221	WT_higher_2479				chr1	9965139	9966142	suvh29_higher_2479															chr2	7113264	7114328	Pol5_diff_mom1morchex_vs_WT_cond1_2479			chr1	17279478	17280110	Pol5_diff_mom1morchex_vs_WT_common_2479
							chr5	13630738	13630934	Pol5_diff_morchex_vs_WT_cond1_2480			chr1	21103312	21103454	Pol5_diff_morchex_vs_WT_common_2480									chr5	9956258	9956410	Pol5_diff_mom1_vs_WT_cond1_2480			chr1	19472618	19473240	Pol5_diff_mom1_vs_WT_common_2480		chr2	6683039	6683367	Pol5_diff_ddcc_vs_WT_cond2_2480				chr2	1735079	1735208	Pol5_diff_ddcc_vs_WT_cond1_2480			chr1	19669212	19669532	Pol5_diff_ddcc_vs_WT_common_2480			chr1	23679642	23680367	WT_higher_2480				chr1	9966898	9968358	suvh29_higher_2480															chr2	7116683	7116906	Pol5_diff_mom1morchex_vs_WT_cond1_2480			chr1	17280470	17280823	Pol5_diff_mom1morchex_vs_WT_common_2480
							chr5	13639093	13639278	Pol5_diff_morchex_vs_WT_cond1_2481			chr1	21105036	21105854	Pol5_diff_morchex_vs_WT_common_2481									chr5	9957249	9957443	Pol5_diff_mom1_vs_WT_cond1_2481			chr1	19476359	19476616	Pol5_diff_mom1_vs_WT_common_2481		chr2	6685004	6685657	Pol5_diff_ddcc_vs_WT_cond2_2481				chr2	1735292	1735517	Pol5_diff_ddcc_vs_WT_cond1_2481			chr1	19675444	19676467	Pol5_diff_ddcc_vs_WT_common_2481			chr1	23693046	23693644	WT_higher_2481				chr1	9971857	9972134	suvh29_higher_2481															chr2	7119754	7120046	Pol5_diff_mom1morchex_vs_WT_cond1_2481			chr1	17288793	17289010	Pol5_diff_mom1morchex_vs_WT_common_2481
							chr5	13651097	13651344	Pol5_diff_morchex_vs_WT_cond1_2482			chr1	21106863	21107395	Pol5_diff_morchex_vs_WT_common_2482									chr5	9965243	9965766	Pol5_diff_mom1_vs_WT_cond1_2482			chr1	19483632	19483866	Pol5_diff_mom1_vs_WT_common_2482		chr2	6700137	6700310	Pol5_diff_ddcc_vs_WT_cond2_2482				chr2	1736326	1737065	Pol5_diff_ddcc_vs_WT_cond1_2482			chr1	19676573	19676998	Pol5_diff_ddcc_vs_WT_common_2482			chr1	23709941	23711618	WT_higher_2482				chr1	9972726	9973903	suvh29_higher_2482															chr2	7120201	7120338	Pol5_diff_mom1morchex_vs_WT_cond1_2482			chr1	17289370	17290700	Pol5_diff_mom1morchex_vs_WT_common_2482
							chr5	13656960	13657289	Pol5_diff_morchex_vs_WT_cond1_2483			chr1	21114542	21115288	Pol5_diff_morchex_vs_WT_common_2483									chr5	9971455	9971589	Pol5_diff_mom1_vs_WT_cond1_2483			chr1	19494951	19495419	Pol5_diff_mom1_vs_WT_common_2483		chr2	6714554	6715010	Pol5_diff_ddcc_vs_WT_cond2_2483				chr2	1741165	1742393	Pol5_diff_ddcc_vs_WT_cond1_2483			chr1	19679867	19680382	Pol5_diff_ddcc_vs_WT_common_2483			chr1	23723255	23724359	WT_higher_2483				chr1	10000132	10000885	suvh29_higher_2483															chr2	7132172	7132333	Pol5_diff_mom1morchex_vs_WT_cond1_2483			chr1	17290765	17291068	Pol5_diff_mom1morchex_vs_WT_common_2483
							chr5	13659391	13660351	Pol5_diff_morchex_vs_WT_cond1_2484			chr1	21120148	21120871	Pol5_diff_morchex_vs_WT_common_2484									chr5	9980187	9980416	Pol5_diff_mom1_vs_WT_cond1_2484			chr1	19496123	19496456	Pol5_diff_mom1_vs_WT_common_2484		chr2	6715902	6716331	Pol5_diff_ddcc_vs_WT_cond2_2484				chr2	1742719	1743415	Pol5_diff_ddcc_vs_WT_cond1_2484			chr1	19700181	19700995	Pol5_diff_ddcc_vs_WT_common_2484			chr1	23734716	23735572	WT_higher_2484				chr1	10003164	10003381	suvh29_higher_2484															chr2	7146136	7146306	Pol5_diff_mom1morchex_vs_WT_cond1_2484			chr1	17293414	17293673	Pol5_diff_mom1morchex_vs_WT_common_2484
							chr5	13680957	13681092	Pol5_diff_morchex_vs_WT_cond1_2485			chr1	21124499	21125246	Pol5_diff_morchex_vs_WT_common_2485									chr5	10030840	10031091	Pol5_diff_mom1_vs_WT_cond1_2485			chr1	19497608	19498518	Pol5_diff_mom1_vs_WT_common_2485		chr2	6729400	6729663	Pol5_diff_ddcc_vs_WT_cond2_2485				chr2	1744603	1745364	Pol5_diff_ddcc_vs_WT_cond1_2485			chr1	19703177	19703588	Pol5_diff_ddcc_vs_WT_common_2485			chr1	23736390	23737317	WT_higher_2485				chr1	10005276	10005527	suvh29_higher_2485															chr2	7147911	7148123	Pol5_diff_mom1morchex_vs_WT_cond1_2485			chr1	17294473	17294819	Pol5_diff_mom1morchex_vs_WT_common_2485
							chr5	13681442	13681685	Pol5_diff_morchex_vs_WT_cond1_2486			chr1	21125595	21126486	Pol5_diff_morchex_vs_WT_common_2486									chr5	10068945	10069177	Pol5_diff_mom1_vs_WT_cond1_2486			chr1	19526529	19527272	Pol5_diff_mom1_vs_WT_common_2486		chr2	6729959	6730087	Pol5_diff_ddcc_vs_WT_cond2_2486				chr2	1745994	1746928	Pol5_diff_ddcc_vs_WT_cond1_2486			chr1	19705011	19705307	Pol5_diff_ddcc_vs_WT_common_2486			chr1	23748807	23749514	WT_higher_2486				chr1	10013891	10014164	suvh29_higher_2486															chr2	7148202	7148489	Pol5_diff_mom1morchex_vs_WT_cond1_2486			chr1	17294960	17295182	Pol5_diff_mom1morchex_vs_WT_common_2486
							chr5	13682572	13682785	Pol5_diff_morchex_vs_WT_cond1_2487			chr1	21128464	21129056	Pol5_diff_morchex_vs_WT_common_2487									chr5	10072516	10072644	Pol5_diff_mom1_vs_WT_cond1_2487			chr1	19575867	19576182	Pol5_diff_mom1_vs_WT_common_2487		chr2	6732661	6733721	Pol5_diff_ddcc_vs_WT_cond2_2487				chr2	1747237	1749698	Pol5_diff_ddcc_vs_WT_cond1_2487			chr1	19713275	19715055	Pol5_diff_ddcc_vs_WT_common_2487			chr1	23755306	23755661	WT_higher_2487				chr1	10018152	10020648	suvh29_higher_2487															chr2	7148552	7148744	Pol5_diff_mom1morchex_vs_WT_cond1_2487			chr1	17299533	17299707	Pol5_diff_mom1morchex_vs_WT_common_2487
							chr5	13687627	13688164	Pol5_diff_morchex_vs_WT_cond1_2488			chr1	21144641	21146017	Pol5_diff_morchex_vs_WT_common_2488									chr5	10235999	10236579	Pol5_diff_mom1_vs_WT_cond1_2488			chr1	19576311	19578567	Pol5_diff_mom1_vs_WT_common_2488		chr2	6736042	6736414	Pol5_diff_ddcc_vs_WT_cond2_2488				chr2	1749846	1751829	Pol5_diff_ddcc_vs_WT_cond1_2488			chr1	19716143	19716595	Pol5_diff_ddcc_vs_WT_common_2488			chr1	23761307	23761896	WT_higher_2488				chr1	10036515	10037404	suvh29_higher_2488															chr2	7155731	7156054	Pol5_diff_mom1morchex_vs_WT_cond1_2488			chr1	17300231	17300575	Pol5_diff_mom1morchex_vs_WT_common_2488
							chr5	13690135	13690535	Pol5_diff_morchex_vs_WT_cond1_2489			chr1	21179776	21180974	Pol5_diff_morchex_vs_WT_common_2489									chr5	10236706	10237017	Pol5_diff_mom1_vs_WT_cond1_2489			chr1	19592826	19594126	Pol5_diff_mom1_vs_WT_common_2489		chr2	6736559	6737076	Pol5_diff_ddcc_vs_WT_cond2_2489				chr2	1753008	1753572	Pol5_diff_ddcc_vs_WT_cond1_2489			chr1	19717270	19717489	Pol5_diff_ddcc_vs_WT_common_2489			chr1	23856029	23856712	WT_higher_2489				chr1	10038168	10039306	suvh29_higher_2489															chr2	7161283	7161438	Pol5_diff_mom1morchex_vs_WT_cond1_2489			chr1	17305460	17306377	Pol5_diff_mom1morchex_vs_WT_common_2489
							chr5	13691342	13691646	Pol5_diff_morchex_vs_WT_cond1_2490			chr1	21188486	21189071	Pol5_diff_morchex_vs_WT_common_2490									chr5	10237620	10238035	Pol5_diff_mom1_vs_WT_cond1_2490			chr1	19594234	19594945	Pol5_diff_mom1_vs_WT_common_2490		chr2	6738343	6738485	Pol5_diff_ddcc_vs_WT_cond2_2490				chr2	1754121	1754411	Pol5_diff_ddcc_vs_WT_cond1_2490			chr1	19717902	19718829	Pol5_diff_ddcc_vs_WT_common_2490			chr1	23861639	23862766	WT_higher_2490				chr1	10039432	10039758	suvh29_higher_2490															chr2	7168654	7168784	Pol5_diff_mom1morchex_vs_WT_cond1_2490			chr1	17312100	17312713	Pol5_diff_mom1morchex_vs_WT_common_2490
							chr5	13691775	13691936	Pol5_diff_morchex_vs_WT_cond1_2491			chr1	21210103	21212316	Pol5_diff_morchex_vs_WT_common_2491									chr5	10240641	10241571	Pol5_diff_mom1_vs_WT_cond1_2491			chr1	19595545	19597013	Pol5_diff_mom1_vs_WT_common_2491		chr2	6740126	6740636	Pol5_diff_ddcc_vs_WT_cond2_2491				chr2	1754939	1755255	Pol5_diff_ddcc_vs_WT_cond1_2491			chr1	19720438	19720991	Pol5_diff_ddcc_vs_WT_common_2491			chr1	23874939	23875708	WT_higher_2491				chr1	10041718	10042696	suvh29_higher_2491															chr2	7171018	7171362	Pol5_diff_mom1morchex_vs_WT_cond1_2491			chr1	17312961	17313863	Pol5_diff_mom1morchex_vs_WT_common_2491
							chr5	13698457	13698711	Pol5_diff_morchex_vs_WT_cond1_2492			chr1	21212377	21212823	Pol5_diff_morchex_vs_WT_common_2492									chr5	10260859	10261002	Pol5_diff_mom1_vs_WT_cond1_2492			chr1	19599257	19600013	Pol5_diff_mom1_vs_WT_common_2492		chr2	6757252	6757783	Pol5_diff_ddcc_vs_WT_cond2_2492				chr2	1756405	1757833	Pol5_diff_ddcc_vs_WT_cond1_2492			chr1	19721998	19723027	Pol5_diff_ddcc_vs_WT_common_2492			chr1	23876217	23876798	WT_higher_2492				chr1	10043669	10045735	suvh29_higher_2492															chr2	7193108	7193412	Pol5_diff_mom1morchex_vs_WT_cond1_2492			chr1	17314028	17314666	Pol5_diff_mom1morchex_vs_WT_common_2492
							chr5	13718437	13718586	Pol5_diff_morchex_vs_WT_cond1_2493			chr1	21212899	21213241	Pol5_diff_morchex_vs_WT_common_2493									chr5	10261203	10261350	Pol5_diff_mom1_vs_WT_cond1_2493			chr1	19630462	19631081	Pol5_diff_mom1_vs_WT_common_2493		chr2	6790347	6790580	Pol5_diff_ddcc_vs_WT_cond2_2493				chr2	1758543	1759180	Pol5_diff_ddcc_vs_WT_cond1_2493			chr1	19724964	19725199	Pol5_diff_ddcc_vs_WT_common_2493			chr1	23876970	23877431	WT_higher_2493				chr1	10046224	10046477	suvh29_higher_2493															chr2	7193967	7194174	Pol5_diff_mom1morchex_vs_WT_cond1_2493			chr1	17314857	17315256	Pol5_diff_mom1morchex_vs_WT_common_2493
							chr5	13733565	13733696	Pol5_diff_morchex_vs_WT_cond1_2494			chr1	21215488	21218828	Pol5_diff_morchex_vs_WT_common_2494									chr5	10266087	10266239	Pol5_diff_mom1_vs_WT_cond1_2494			chr1	19636282	19636707	Pol5_diff_mom1_vs_WT_common_2494		chr2	6803653	6803827	Pol5_diff_ddcc_vs_WT_cond2_2494				chr2	1761191	1761897	Pol5_diff_ddcc_vs_WT_cond1_2494			chr1	19725274	19725466	Pol5_diff_ddcc_vs_WT_common_2494			chr1	23879251	23879500	WT_higher_2494				chr1	10048475	10048753	suvh29_higher_2494															chr2	7207718	7207927	Pol5_diff_mom1morchex_vs_WT_cond1_2494			chr1	17315566	17315708	Pol5_diff_mom1morchex_vs_WT_common_2494
							chr5	13735958	13736249	Pol5_diff_morchex_vs_WT_cond1_2495			chr1	21224127	21224257	Pol5_diff_morchex_vs_WT_common_2495									chr5	10290799	10291041	Pol5_diff_mom1_vs_WT_cond1_2495			chr1	19654256	19655826	Pol5_diff_mom1_vs_WT_common_2495		chr2	6809774	6810444	Pol5_diff_ddcc_vs_WT_cond2_2495				chr2	1762173	1763148	Pol5_diff_ddcc_vs_WT_cond1_2495			chr1	19726166	19727823	Pol5_diff_ddcc_vs_WT_common_2495			chr1	23880376	23881461	WT_higher_2495				chr1	10051281	10051872	suvh29_higher_2495															chr2	7224126	7224543	Pol5_diff_mom1morchex_vs_WT_cond1_2495			chr1	17315804	17316028	Pol5_diff_mom1morchex_vs_WT_common_2495
							chr5	13815601	13815872	Pol5_diff_morchex_vs_WT_cond1_2496			chr1	21228578	21229371	Pol5_diff_morchex_vs_WT_common_2496									chr5	10297765	10297891	Pol5_diff_mom1_vs_WT_cond1_2496			chr1	19665700	19666797	Pol5_diff_mom1_vs_WT_common_2496		chr2	6830170	6830410	Pol5_diff_ddcc_vs_WT_cond2_2496				chr2	1766166	1766767	Pol5_diff_ddcc_vs_WT_cond1_2496			chr1	19728280	19728679	Pol5_diff_ddcc_vs_WT_common_2496			chr1	23883695	23885711	WT_higher_2496				chr1	10052785	10053052	suvh29_higher_2496															chr2	7224604	7224776	Pol5_diff_mom1morchex_vs_WT_cond1_2496			chr1	17317072	17317515	Pol5_diff_mom1morchex_vs_WT_common_2496
							chr5	13817390	13817676	Pol5_diff_morchex_vs_WT_cond1_2497			chr1	21230398	21231316	Pol5_diff_morchex_vs_WT_common_2497									chr5	10331277	10331442	Pol5_diff_mom1_vs_WT_cond1_2497			chr1	19669203	19669541	Pol5_diff_mom1_vs_WT_common_2497		chr2	6836897	6837461	Pol5_diff_ddcc_vs_WT_cond2_2497				chr2	1766950	1767807	Pol5_diff_ddcc_vs_WT_cond1_2497			chr1	19729304	19729644	Pol5_diff_ddcc_vs_WT_common_2497			chr1	23889400	23889664	WT_higher_2497				chr1	10053834	10055854	suvh29_higher_2497															chr2	7224848	7225034	Pol5_diff_mom1morchex_vs_WT_cond1_2497			chr1	17317629	17318948	Pol5_diff_mom1morchex_vs_WT_common_2497
							chr5	13817983	13818215	Pol5_diff_morchex_vs_WT_cond1_2498			chr1	21233140	21233644	Pol5_diff_morchex_vs_WT_common_2498									chr5	10350676	10350885	Pol5_diff_mom1_vs_WT_cond1_2498			chr1	19674850	19676481	Pol5_diff_mom1_vs_WT_common_2498		chr2	6840911	6841393	Pol5_diff_ddcc_vs_WT_cond2_2498				chr2	1769010	1769294	Pol5_diff_ddcc_vs_WT_cond1_2498			chr1	19731765	19733089	Pol5_diff_ddcc_vs_WT_common_2498			chr1	23895942	23896784	WT_higher_2498				chr1	10056318	10057706	suvh29_higher_2498															chr2	7225154	7225515	Pol5_diff_mom1morchex_vs_WT_cond1_2498			chr1	17323624	17325190	Pol5_diff_mom1morchex_vs_WT_common_2498
							chr5	13835333	13835479	Pol5_diff_morchex_vs_WT_cond1_2499			chr1	21237107	21237478	Pol5_diff_morchex_vs_WT_common_2499									chr5	10351018	10351175	Pol5_diff_mom1_vs_WT_cond1_2499			chr1	19676565	19676983	Pol5_diff_mom1_vs_WT_common_2499		chr2	6854525	6854698	Pol5_diff_ddcc_vs_WT_cond2_2499				chr2	1771577	1772754	Pol5_diff_ddcc_vs_WT_cond1_2499			chr1	19733527	19733795	Pol5_diff_ddcc_vs_WT_common_2499			chr1	23906778	23907632	WT_higher_2499				chr1	10068051	10068282	suvh29_higher_2499															chr2	7227064	7227421	Pol5_diff_mom1morchex_vs_WT_cond1_2499			chr1	17332264	17333613	Pol5_diff_mom1morchex_vs_WT_common_2499
							chr5	13870171	13870304	Pol5_diff_morchex_vs_WT_cond1_2500			chr1	21244101	21244850	Pol5_diff_morchex_vs_WT_common_2500									chr5	10357817	10358042	Pol5_diff_mom1_vs_WT_cond1_2500			chr1	19678746	19680631	Pol5_diff_mom1_vs_WT_common_2500		chr2	6854765	6855147	Pol5_diff_ddcc_vs_WT_cond2_2500				chr2	1772833	1774869	Pol5_diff_ddcc_vs_WT_cond1_2500			chr1	19734427	19734554	Pol5_diff_ddcc_vs_WT_common_2500			chr1	23924997	23932749	WT_higher_2500				chr1	10069791	10070083	suvh29_higher_2500															chr2	7229082	7229242	Pol5_diff_mom1morchex_vs_WT_cond1_2500			chr1	17335173	17335477	Pol5_diff_mom1morchex_vs_WT_common_2500
							chr5	13877541	13877666	Pol5_diff_morchex_vs_WT_cond1_2501			chr1	21249031	21250426	Pol5_diff_morchex_vs_WT_common_2501									chr5	10364552	10364708	Pol5_diff_mom1_vs_WT_cond1_2501			chr1	19692894	19693587	Pol5_diff_mom1_vs_WT_common_2501		chr2	6858980	6859192	Pol5_diff_ddcc_vs_WT_cond2_2501				chr2	1775295	1775439	Pol5_diff_ddcc_vs_WT_cond1_2501			chr1	19734720	19736737	Pol5_diff_ddcc_vs_WT_common_2501			chr1	23932927	23933428	WT_higher_2501				chr1	10072340	10072779	suvh29_higher_2501															chr2	7230563	7231025	Pol5_diff_mom1morchex_vs_WT_cond1_2501			chr1	17335774	17335935	Pol5_diff_mom1morchex_vs_WT_common_2501
							chr5	13877780	13877909	Pol5_diff_morchex_vs_WT_cond1_2502			chr1	21259799	21261234	Pol5_diff_morchex_vs_WT_common_2502									chr5	10370437	10370638	Pol5_diff_mom1_vs_WT_cond1_2502			chr1	19700131	19700926	Pol5_diff_mom1_vs_WT_common_2502		chr2	6860988	6861316	Pol5_diff_ddcc_vs_WT_cond2_2502				chr2	1776666	1779163	Pol5_diff_ddcc_vs_WT_cond1_2502			chr1	19741359	19742022	Pol5_diff_ddcc_vs_WT_common_2502			chr1	23939739	23941301	WT_higher_2502				chr1	10074861	10075304	suvh29_higher_2502															chr2	7231111	7231258	Pol5_diff_mom1morchex_vs_WT_cond1_2502			chr1	17340856	17341690	Pol5_diff_mom1morchex_vs_WT_common_2502
							chr5	13878033	13878153	Pol5_diff_morchex_vs_WT_cond1_2503			chr1	21268744	21268953	Pol5_diff_morchex_vs_WT_common_2503									chr5	10418672	10418799	Pol5_diff_mom1_vs_WT_cond1_2503			chr1	19703143	19703651	Pol5_diff_mom1_vs_WT_common_2503		chr2	6864048	6864373	Pol5_diff_ddcc_vs_WT_cond2_2503				chr2	1782042	1783385	Pol5_diff_ddcc_vs_WT_cond1_2503			chr1	19743431	19744630	Pol5_diff_ddcc_vs_WT_common_2503			chr1	23946622	23947393	WT_higher_2503				chr1	10075746	10076354	suvh29_higher_2503															chr2	7233488	7233610	Pol5_diff_mom1morchex_vs_WT_cond1_2503			chr1	17341845	17342177	Pol5_diff_mom1morchex_vs_WT_common_2503
							chr5	13884302	13884434	Pol5_diff_morchex_vs_WT_cond1_2504			chr1	21271801	21271979	Pol5_diff_morchex_vs_WT_common_2504									chr5	10419556	10419760	Pol5_diff_mom1_vs_WT_cond1_2504			chr1	19703814	19704770	Pol5_diff_mom1_vs_WT_common_2504		chr2	6870448	6871542	Pol5_diff_ddcc_vs_WT_cond2_2504				chr2	1784685	1784878	Pol5_diff_ddcc_vs_WT_cond1_2504			chr1	19749400	19749638	Pol5_diff_ddcc_vs_WT_common_2504			chr1	23949991	23950695	WT_higher_2504				chr1	10078127	10079857	suvh29_higher_2504															chr2	7233731	7233899	Pol5_diff_mom1morchex_vs_WT_cond1_2504			chr1	17342278	17342973	Pol5_diff_mom1morchex_vs_WT_common_2504
							chr5	13907198	13907361	Pol5_diff_morchex_vs_WT_cond1_2505			chr1	21311581	21312125	Pol5_diff_morchex_vs_WT_common_2505									chr5	10538229	10538358	Pol5_diff_mom1_vs_WT_cond1_2505			chr1	19704949	19705307	Pol5_diff_mom1_vs_WT_common_2505		chr2	6873139	6873507	Pol5_diff_ddcc_vs_WT_cond2_2505				chr2	1785820	1785941	Pol5_diff_ddcc_vs_WT_cond1_2505			chr1	19763018	19763419	Pol5_diff_ddcc_vs_WT_common_2505			chr1	23964960	23966715	WT_higher_2505				chr1	10080154	10080980	suvh29_higher_2505															chr2	7235472	7235646	Pol5_diff_mom1morchex_vs_WT_cond1_2505			chr1	17345819	17346219	Pol5_diff_mom1morchex_vs_WT_common_2505
							chr5	13960880	13961551	Pol5_diff_morchex_vs_WT_cond1_2506			chr1	21335040	21336516	Pol5_diff_morchex_vs_WT_common_2506									chr5	10553354	10554044	Pol5_diff_mom1_vs_WT_cond1_2506			chr1	19713255	19713400	Pol5_diff_mom1_vs_WT_common_2506		chr2	6877392	6877779	Pol5_diff_ddcc_vs_WT_cond2_2506				chr2	1786025	1786559	Pol5_diff_ddcc_vs_WT_cond1_2506			chr1	19767781	19768300	Pol5_diff_ddcc_vs_WT_common_2506			chr1	24012054	24012718	WT_higher_2506				chr1	10082387	10082873	suvh29_higher_2506															chr2	7236875	7237004	Pol5_diff_mom1morchex_vs_WT_cond1_2506			chr1	17347984	17348193	Pol5_diff_mom1morchex_vs_WT_common_2506
							chr5	13968233	13968444	Pol5_diff_morchex_vs_WT_cond1_2507			chr1	21340442	21341424	Pol5_diff_morchex_vs_WT_common_2507									chr5	10671691	10671819	Pol5_diff_mom1_vs_WT_cond1_2507			chr1	19713542	19715097	Pol5_diff_mom1_vs_WT_common_2507		chr2	6891978	6892429	Pol5_diff_ddcc_vs_WT_cond2_2507				chr2	1792168	1792314	Pol5_diff_ddcc_vs_WT_cond1_2507			chr1	19768932	19769375	Pol5_diff_ddcc_vs_WT_common_2507			chr1	24027063	24028311	WT_higher_2507				chr1	10083714	10084679	suvh29_higher_2507															chr2	7237438	7237610	Pol5_diff_mom1morchex_vs_WT_cond1_2507			chr1	17349526	17349960	Pol5_diff_mom1morchex_vs_WT_common_2507
							chr5	13968675	13968797	Pol5_diff_morchex_vs_WT_cond1_2508			chr1	21341684	21342695	Pol5_diff_morchex_vs_WT_common_2508									chr5	10673183	10673797	Pol5_diff_mom1_vs_WT_cond1_2508			chr1	19716143	19716595	Pol5_diff_mom1_vs_WT_common_2508		chr2	6892999	6893545	Pol5_diff_ddcc_vs_WT_cond2_2508				chr2	1793445	1794269	Pol5_diff_ddcc_vs_WT_cond1_2508			chr1	19769500	19769735	Pol5_diff_ddcc_vs_WT_common_2508			chr1	24039067	24039977	WT_higher_2508				chr1	10086933	10088776	suvh29_higher_2508															chr2	7237964	7238154	Pol5_diff_mom1morchex_vs_WT_cond1_2508			chr1	17350135	17350510	Pol5_diff_mom1morchex_vs_WT_common_2508
							chr5	13969193	13969870	Pol5_diff_morchex_vs_WT_cond1_2509			chr1	21345882	21346764	Pol5_diff_morchex_vs_WT_common_2509									chr5	10789846	10790629	Pol5_diff_mom1_vs_WT_cond1_2509			chr1	19717232	19718811	Pol5_diff_mom1_vs_WT_common_2509		chr2	6900823	6901397	Pol5_diff_ddcc_vs_WT_cond2_2509				chr2	1794414	1794611	Pol5_diff_ddcc_vs_WT_cond1_2509			chr1	19779948	19780722	Pol5_diff_ddcc_vs_WT_common_2509			chr1	24041364	24042971	WT_higher_2509				chr1	10105403	10106363	suvh29_higher_2509															chr2	7238617	7238815	Pol5_diff_mom1morchex_vs_WT_cond1_2509			chr1	17357502	17357860	Pol5_diff_mom1morchex_vs_WT_common_2509
							chr5	13973629	13973809	Pol5_diff_morchex_vs_WT_cond1_2510			chr1	21350462	21351500	Pol5_diff_morchex_vs_WT_common_2510									chr5	10790715	10791584	Pol5_diff_mom1_vs_WT_cond1_2510			chr1	19720434	19721066	Pol5_diff_mom1_vs_WT_common_2510		chr2	6903764	6904016	Pol5_diff_ddcc_vs_WT_cond2_2510				chr2	1796415	1796687	Pol5_diff_ddcc_vs_WT_cond1_2510			chr1	19781308	19781486	Pol5_diff_ddcc_vs_WT_common_2510			chr1	24059640	24060343	WT_higher_2510				chr1	10106782	10107205	suvh29_higher_2510															chr2	7240871	7241589	Pol5_diff_mom1morchex_vs_WT_cond1_2510			chr1	17360558	17361231	Pol5_diff_mom1morchex_vs_WT_common_2510
							chr5	13982735	13983022	Pol5_diff_morchex_vs_WT_cond1_2511			chr1	21360067	21360531	Pol5_diff_morchex_vs_WT_common_2511									chr5	10791646	10791804	Pol5_diff_mom1_vs_WT_cond1_2511			chr1	19721893	19723027	Pol5_diff_mom1_vs_WT_common_2511		chr2	6914526	6914926	Pol5_diff_ddcc_vs_WT_cond2_2511				chr2	1796935	1797520	Pol5_diff_ddcc_vs_WT_cond1_2511			chr1	19797409	19798410	Pol5_diff_ddcc_vs_WT_common_2511			chr1	24063503	24064491	WT_higher_2511				chr1	10117706	10118113	suvh29_higher_2511															chr2	7242952	7243459	Pol5_diff_mom1morchex_vs_WT_cond1_2511			chr1	17365363	17365903	Pol5_diff_mom1morchex_vs_WT_common_2511
							chr5	13984096	13984271	Pol5_diff_morchex_vs_WT_cond1_2512			chr1	21360829	21360982	Pol5_diff_morchex_vs_WT_common_2512									chr5	10795185	10795321	Pol5_diff_mom1_vs_WT_cond1_2512			chr1	19723129	19723292	Pol5_diff_mom1_vs_WT_common_2512		chr2	6922086	6922325	Pol5_diff_ddcc_vs_WT_cond2_2512				chr2	1798922	1799048	Pol5_diff_ddcc_vs_WT_cond1_2512			chr1	19798490	19799197	Pol5_diff_ddcc_vs_WT_common_2512			chr1	24082004	24083058	WT_higher_2512				chr1	10121232	10122929	suvh29_higher_2512															chr2	7246879	7247099	Pol5_diff_mom1morchex_vs_WT_cond1_2512			chr1	17368747	17369860	Pol5_diff_mom1morchex_vs_WT_common_2512
							chr5	14012754	14013412	Pol5_diff_morchex_vs_WT_cond1_2513			chr1	21365214	21366045	Pol5_diff_morchex_vs_WT_common_2513									chr5	10901268	10902186	Pol5_diff_mom1_vs_WT_cond1_2513			chr1	19724508	19725800	Pol5_diff_mom1_vs_WT_common_2513		chr2	6924462	6924811	Pol5_diff_ddcc_vs_WT_cond2_2513				chr2	1817397	1817523	Pol5_diff_ddcc_vs_WT_cond1_2513			chr1	19807794	19807980	Pol5_diff_ddcc_vs_WT_common_2513			chr1	24092962	24093443	WT_higher_2513				chr1	10125164	10125386	suvh29_higher_2513															chr2	7247320	7247645	Pol5_diff_mom1morchex_vs_WT_cond1_2513			chr1	17376407	17377439	Pol5_diff_mom1morchex_vs_WT_common_2513
							chr5	14042568	14042760	Pol5_diff_morchex_vs_WT_cond1_2514			chr1	21368474	21369525	Pol5_diff_morchex_vs_WT_common_2514									chr5	10902375	10902505	Pol5_diff_mom1_vs_WT_cond1_2514			chr1	19726054	19730157	Pol5_diff_mom1_vs_WT_common_2514		chr2	6925226	6925440	Pol5_diff_ddcc_vs_WT_cond2_2514				chr2	1820756	1821518	Pol5_diff_ddcc_vs_WT_cond1_2514			chr1	19808398	19808748	Pol5_diff_ddcc_vs_WT_common_2514			chr1	24101071	24101841	WT_higher_2514				chr1	10125566	10126861	suvh29_higher_2514															chr2	7257352	7257608	Pol5_diff_mom1morchex_vs_WT_cond1_2514			chr1	17377564	17377797	Pol5_diff_mom1morchex_vs_WT_common_2514
							chr5	14045352	14045502	Pol5_diff_morchex_vs_WT_cond1_2515			chr1	21370002	21370207	Pol5_diff_morchex_vs_WT_common_2515									chr5	10903800	10904668	Pol5_diff_mom1_vs_WT_cond1_2515			chr1	19731504	19733207	Pol5_diff_mom1_vs_WT_common_2515		chr2	6926540	6926988	Pol5_diff_ddcc_vs_WT_cond2_2515				chr2	1838400	1838654	Pol5_diff_ddcc_vs_WT_cond1_2515			chr1	19808907	19809286	Pol5_diff_ddcc_vs_WT_common_2515			chr1	24104522	24105218	WT_higher_2515				chr1	10127836	10128803	suvh29_higher_2515															chr2	7278396	7278726	Pol5_diff_mom1morchex_vs_WT_cond1_2515			chr1	17381183	17382393	Pol5_diff_mom1morchex_vs_WT_common_2515
							chr5	14055928	14056110	Pol5_diff_morchex_vs_WT_cond1_2516			chr1	21374118	21375244	Pol5_diff_morchex_vs_WT_common_2516									chr5	10904865	10905250	Pol5_diff_mom1_vs_WT_cond1_2516			chr1	19733655	19733841	Pol5_diff_mom1_vs_WT_common_2516		chr2	6937782	6937950	Pol5_diff_ddcc_vs_WT_cond2_2516				chr2	1839166	1839306	Pol5_diff_ddcc_vs_WT_cond1_2516			chr1	19823181	19823750	Pol5_diff_ddcc_vs_WT_common_2516			chr1	24118899	24119827	WT_higher_2516				chr1	10129102	10130260	suvh29_higher_2516															chr2	7290757	7290888	Pol5_diff_mom1morchex_vs_WT_cond1_2516			chr1	17384018	17384329	Pol5_diff_mom1morchex_vs_WT_common_2516
							chr5	14056786	14057038	Pol5_diff_morchex_vs_WT_cond1_2517			chr1	21388398	21388672	Pol5_diff_morchex_vs_WT_common_2517									chr5	10905670	10905896	Pol5_diff_mom1_vs_WT_cond1_2517			chr1	19734284	19734549	Pol5_diff_mom1_vs_WT_common_2517		chr2	6945860	6946208	Pol5_diff_ddcc_vs_WT_cond2_2517				chr2	1840195	1840360	Pol5_diff_ddcc_vs_WT_cond1_2517			chr1	19861012	19861818	Pol5_diff_ddcc_vs_WT_common_2517			chr1	24125476	24126484	WT_higher_2517				chr1	10136406	10136741	suvh29_higher_2517															chr2	7292285	7292439	Pol5_diff_mom1morchex_vs_WT_cond1_2517			chr1	17384563	17384784	Pol5_diff_mom1morchex_vs_WT_common_2517
							chr5	14059054	14059248	Pol5_diff_morchex_vs_WT_cond1_2518			chr1	21389140	21389544	Pol5_diff_morchex_vs_WT_common_2518									chr5	11028033	11028204	Pol5_diff_mom1_vs_WT_cond1_2518			chr1	19734720	19736815	Pol5_diff_mom1_vs_WT_common_2518		chr2	6946425	6946915	Pol5_diff_ddcc_vs_WT_cond2_2518				chr2	1840562	1840858	Pol5_diff_ddcc_vs_WT_cond1_2518			chr1	19863050	19863190	Pol5_diff_ddcc_vs_WT_common_2518			chr1	24146090	24146746	WT_higher_2518				chr1	10138760	10139066	suvh29_higher_2518															chr2	7299910	7300042	Pol5_diff_mom1morchex_vs_WT_cond1_2518			chr1	17386679	17386799	Pol5_diff_mom1morchex_vs_WT_common_2518
							chr5	14059341	14059727	Pol5_diff_morchex_vs_WT_cond1_2519			chr1	21389859	21391275	Pol5_diff_morchex_vs_WT_common_2519									chr5	11031176	11031331	Pol5_diff_mom1_vs_WT_cond1_2519			chr1	19741078	19742453	Pol5_diff_mom1_vs_WT_common_2519		chr2	6966493	6966742	Pol5_diff_ddcc_vs_WT_cond2_2519				chr2	1840936	1841110	Pol5_diff_ddcc_vs_WT_cond1_2519			chr1	19875785	19876496	Pol5_diff_ddcc_vs_WT_common_2519			chr1	24167701	24167933	WT_higher_2519				chr1	10157330	10158496	suvh29_higher_2519															chr2	7327340	7327577	Pol5_diff_mom1morchex_vs_WT_cond1_2519			chr1	17386893	17387350	Pol5_diff_mom1morchex_vs_WT_common_2519
							chr5	14060140	14060348	Pol5_diff_morchex_vs_WT_cond1_2520			chr1	21391522	21393246	Pol5_diff_morchex_vs_WT_common_2520									chr5	12599478	12599691	Pol5_diff_mom1_vs_WT_cond1_2520			chr1	19743429	19744637	Pol5_diff_mom1_vs_WT_common_2520		chr2	6970503	6970675	Pol5_diff_ddcc_vs_WT_cond2_2520				chr2	1850089	1850805	Pol5_diff_ddcc_vs_WT_cond1_2520			chr1	19888460	19888961	Pol5_diff_ddcc_vs_WT_common_2520			chr1	24171950	24172628	WT_higher_2520				chr1	10163155	10163580	suvh29_higher_2520															chr2	7327714	7327848	Pol5_diff_mom1morchex_vs_WT_cond1_2520			chr1	17402214	17403366	Pol5_diff_mom1morchex_vs_WT_common_2520
							chr5	14062654	14062783	Pol5_diff_morchex_vs_WT_cond1_2521			chr1	21398182	21400323	Pol5_diff_morchex_vs_WT_common_2521									chr5	12685228	12685716	Pol5_diff_mom1_vs_WT_cond1_2521			chr1	19749019	19750192	Pol5_diff_mom1_vs_WT_common_2521		chr2	6986481	6986928	Pol5_diff_ddcc_vs_WT_cond2_2521				chr2	1851147	1851584	Pol5_diff_ddcc_vs_WT_cond1_2521			chr1	19899694	19900154	Pol5_diff_ddcc_vs_WT_common_2521			chr1	24190003	24190213	WT_higher_2521				chr1	10172475	10172830	suvh29_higher_2521															chr2	7328230	7328352	Pol5_diff_mom1morchex_vs_WT_cond1_2521			chr1	17404269	17405031	Pol5_diff_mom1morchex_vs_WT_common_2521
							chr5	14062848	14063157	Pol5_diff_morchex_vs_WT_cond1_2522			chr1	21400482	21401860	Pol5_diff_morchex_vs_WT_common_2522									chr5	12959531	12959820	Pol5_diff_mom1_vs_WT_cond1_2522			chr1	19762862	19763916	Pol5_diff_mom1_vs_WT_common_2522		chr2	6989852	6990322	Pol5_diff_ddcc_vs_WT_cond2_2522				chr2	1857009	1857142	Pol5_diff_ddcc_vs_WT_cond1_2522			chr1	19909071	19909597	Pol5_diff_ddcc_vs_WT_common_2522			chr1	24222980	24223774	WT_higher_2522				chr1	10175022	10175862	suvh29_higher_2522															chr2	7348350	7348477	Pol5_diff_mom1morchex_vs_WT_cond1_2522			chr1	17405123	17406605	Pol5_diff_mom1morchex_vs_WT_common_2522
							chr5	14075428	14075881	Pol5_diff_morchex_vs_WT_cond1_2523			chr1	21418218	21418972	Pol5_diff_morchex_vs_WT_common_2523									chr5	12960080	12960206	Pol5_diff_mom1_vs_WT_cond1_2523			chr1	19767795	19770060	Pol5_diff_mom1_vs_WT_common_2523		chr2	7024101	7024311	Pol5_diff_ddcc_vs_WT_cond2_2523				chr2	1879799	1881007	Pol5_diff_ddcc_vs_WT_cond1_2523			chr1	19910543	19911388	Pol5_diff_ddcc_vs_WT_common_2523			chr1	24240846	24241893	WT_higher_2523				chr1	10176033	10176463	suvh29_higher_2523															chr2	7348817	7348961	Pol5_diff_mom1morchex_vs_WT_cond1_2523			chr1	17412775	17413443	Pol5_diff_mom1morchex_vs_WT_common_2523
							chr5	14076225	14076850	Pol5_diff_morchex_vs_WT_cond1_2524			chr1	21426637	21426811	Pol5_diff_morchex_vs_WT_common_2524									chr5	12966515	12968914	Pol5_diff_mom1_vs_WT_cond1_2524			chr1	19779872	19781485	Pol5_diff_mom1_vs_WT_common_2524		chr2	7032864	7032995	Pol5_diff_ddcc_vs_WT_cond2_2524				chr2	1881722	1882009	Pol5_diff_ddcc_vs_WT_cond1_2524			chr1	19942119	19942453	Pol5_diff_ddcc_vs_WT_common_2524			chr1	24250490	24251395	WT_higher_2524				chr1	10176757	10177083	suvh29_higher_2524															chr2	7349116	7349439	Pol5_diff_mom1morchex_vs_WT_cond1_2524			chr1	17414121	17414489	Pol5_diff_mom1morchex_vs_WT_common_2524
							chr5	14077528	14077821	Pol5_diff_morchex_vs_WT_cond1_2525			chr1	21427883	21429761	Pol5_diff_morchex_vs_WT_common_2525									chr5	12969118	12969350	Pol5_diff_mom1_vs_WT_cond1_2525			chr1	19797384	19799279	Pol5_diff_mom1_vs_WT_common_2525		chr2	7033094	7033600	Pol5_diff_ddcc_vs_WT_cond2_2525				chr2	1882619	1883729	Pol5_diff_ddcc_vs_WT_cond1_2525			chr1	19943337	19944106	Pol5_diff_ddcc_vs_WT_common_2525			chr1	24263764	24264156	WT_higher_2525				chr1	10177578	10178245	suvh29_higher_2525															chr2	7349780	7349900	Pol5_diff_mom1morchex_vs_WT_cond1_2525			chr1	17414606	17415035	Pol5_diff_mom1morchex_vs_WT_common_2525
							chr5	14081876	14082027	Pol5_diff_morchex_vs_WT_cond1_2526			chr1	21438702	21439365	Pol5_diff_morchex_vs_WT_common_2526									chr5	12970307	12970438	Pol5_diff_mom1_vs_WT_cond1_2526			chr1	19807759	19810288	Pol5_diff_mom1_vs_WT_common_2526		chr2	7056496	7057369	Pol5_diff_ddcc_vs_WT_cond2_2526				chr2	1886557	1887951	Pol5_diff_ddcc_vs_WT_cond1_2526			chr1	19944319	19945097	Pol5_diff_ddcc_vs_WT_common_2526			chr1	24264709	24265583	WT_higher_2526				chr1	10178839	10179847	suvh29_higher_2526															chr2	7370795	7370962	Pol5_diff_mom1morchex_vs_WT_cond1_2526			chr1	17415430	17416448	Pol5_diff_mom1morchex_vs_WT_common_2526
							chr5	14083335	14083576	Pol5_diff_morchex_vs_WT_cond1_2527			chr1	21443895	21444499	Pol5_diff_morchex_vs_WT_common_2527									chr5	12970791	12971569	Pol5_diff_mom1_vs_WT_cond1_2527			chr1	19823167	19823825	Pol5_diff_mom1_vs_WT_common_2527		chr2	7072077	7072372	Pol5_diff_ddcc_vs_WT_cond2_2527				chr2	1888861	1889386	Pol5_diff_ddcc_vs_WT_cond1_2527			chr1	19984006	19984171	Pol5_diff_ddcc_vs_WT_common_2527			chr1	24270263	24270699	WT_higher_2527				chr1	10183639	10184450	suvh29_higher_2527															chr2	7371028	7371281	Pol5_diff_mom1morchex_vs_WT_cond1_2527			chr1	17416532	17417161	Pol5_diff_mom1morchex_vs_WT_common_2527
							chr5	14094823	14094963	Pol5_diff_morchex_vs_WT_cond1_2528			chr1	21448408	21449057	Pol5_diff_morchex_vs_WT_common_2528									chr5	12971728	12973004	Pol5_diff_mom1_vs_WT_cond1_2528			chr1	19861210	19861884	Pol5_diff_mom1_vs_WT_common_2528		chr2	7094512	7094800	Pol5_diff_ddcc_vs_WT_cond2_2528				chr2	1889505	1889912	Pol5_diff_ddcc_vs_WT_cond1_2528			chr1	19986667	19986790	Pol5_diff_ddcc_vs_WT_common_2528			chr1	24271814	24272607	WT_higher_2528				chr1	10190999	10191222	suvh29_higher_2528															chr2	7374665	7374910	Pol5_diff_mom1morchex_vs_WT_cond1_2528			chr1	17418290	17419080	Pol5_diff_mom1morchex_vs_WT_common_2528
							chr5	14098790	14098947	Pol5_diff_morchex_vs_WT_cond1_2529			chr1	21450015	21450649	Pol5_diff_morchex_vs_WT_common_2529									chr5	12976522	12976650	Pol5_diff_mom1_vs_WT_cond1_2529			chr1	19863057	19863193	Pol5_diff_mom1_vs_WT_common_2529		chr2	7109122	7109402	Pol5_diff_ddcc_vs_WT_cond2_2529				chr2	1905829	1906002	Pol5_diff_ddcc_vs_WT_cond1_2529			chr1	19993475	19994626	Pol5_diff_ddcc_vs_WT_common_2529			chr1	24276924	24277568	WT_higher_2529				chr1	10191341	10192102	suvh29_higher_2529															chr2	7375102	7375456	Pol5_diff_mom1morchex_vs_WT_cond1_2529			chr1	17430710	17431298	Pol5_diff_mom1morchex_vs_WT_common_2529
							chr5	14117299	14117420	Pol5_diff_morchex_vs_WT_cond1_2530			chr1	21456203	21456642	Pol5_diff_morchex_vs_WT_common_2530									chr5	13096577	13096744	Pol5_diff_mom1_vs_WT_cond1_2530			chr1	19875834	19876550	Pol5_diff_mom1_vs_WT_common_2530		chr2	7110034	7110326	Pol5_diff_ddcc_vs_WT_cond2_2530				chr2	1906125	1907423	Pol5_diff_ddcc_vs_WT_cond1_2530			chr1	20016026	20016892	Pol5_diff_ddcc_vs_WT_common_2530			chr1	24281182	24281852	WT_higher_2530				chr1	10192317	10192898	suvh29_higher_2530															chr2	7377526	7377663	Pol5_diff_mom1morchex_vs_WT_cond1_2530			chr1	17431372	17432245	Pol5_diff_mom1morchex_vs_WT_common_2530
							chr5	14156743	14157895	Pol5_diff_morchex_vs_WT_cond1_2531			chr1	21457108	21457783	Pol5_diff_morchex_vs_WT_common_2531									chr5	13097056	13097397	Pol5_diff_mom1_vs_WT_cond1_2531			chr1	19888456	19889004	Pol5_diff_mom1_vs_WT_common_2531		chr2	7111079	7111307	Pol5_diff_ddcc_vs_WT_cond2_2531				chr2	1911091	1912281	Pol5_diff_ddcc_vs_WT_cond1_2531			chr1	20022831	20023159	Pol5_diff_ddcc_vs_WT_common_2531			chr1	24290907	24292176	WT_higher_2531				chr1	10193800	10194080	suvh29_higher_2531															chr2	7381048	7381175	Pol5_diff_mom1morchex_vs_WT_cond1_2531			chr1	17439244	17439562	Pol5_diff_mom1morchex_vs_WT_common_2531
							chr5	14158262	14158708	Pol5_diff_morchex_vs_WT_cond1_2532			chr1	21462509	21463290	Pol5_diff_morchex_vs_WT_common_2532									chr5	13100540	13100729	Pol5_diff_mom1_vs_WT_cond1_2532			chr1	19897095	19898025	Pol5_diff_mom1_vs_WT_common_2532		chr2	7124905	7125045	Pol5_diff_ddcc_vs_WT_cond2_2532				chr2	1919242	1919474	Pol5_diff_ddcc_vs_WT_cond1_2532			chr1	20023667	20024981	Pol5_diff_ddcc_vs_WT_common_2532			chr1	24294495	24295170	WT_higher_2532				chr1	10198791	10201921	suvh29_higher_2532															chr2	7417580	7417866	Pol5_diff_mom1morchex_vs_WT_cond1_2532			chr1	17440076	17441530	Pol5_diff_mom1morchex_vs_WT_common_2532
							chr5	14181554	14182593	Pol5_diff_morchex_vs_WT_cond1_2533			chr1	21471839	21471984	Pol5_diff_morchex_vs_WT_common_2533									chr5	13107994	13108119	Pol5_diff_mom1_vs_WT_cond1_2533			chr1	19899602	19900204	Pol5_diff_mom1_vs_WT_common_2533		chr2	7146262	7146426	Pol5_diff_ddcc_vs_WT_cond2_2533				chr2	1920578	1920713	Pol5_diff_ddcc_vs_WT_cond1_2533			chr1	20033086	20033558	Pol5_diff_ddcc_vs_WT_common_2533			chr1	24306906	24307150	WT_higher_2533				chr1	10202690	10203299	suvh29_higher_2533															chr2	7418737	7418945	Pol5_diff_mom1morchex_vs_WT_cond1_2533			chr1	17441792	17442086	Pol5_diff_mom1morchex_vs_WT_common_2533
							chr5	14183027	14183428	Pol5_diff_morchex_vs_WT_cond1_2534			chr1	21472843	21473022	Pol5_diff_morchex_vs_WT_common_2534									chr5	13229410	13229542	Pol5_diff_mom1_vs_WT_cond1_2534			chr1	19907995	19908302	Pol5_diff_mom1_vs_WT_common_2534		chr2	7146562	7146769	Pol5_diff_ddcc_vs_WT_cond2_2534				chr2	1920879	1921249	Pol5_diff_ddcc_vs_WT_cond1_2534			chr1	20059286	20059409	Pol5_diff_ddcc_vs_WT_common_2534			chr1	24317160	24317912	WT_higher_2534				chr1	10207496	10208692	suvh29_higher_2534															chr2	7420954	7421589	Pol5_diff_mom1morchex_vs_WT_cond1_2534			chr1	17442369	17442848	Pol5_diff_mom1morchex_vs_WT_common_2534
							chr5	14184425	14184878	Pol5_diff_morchex_vs_WT_cond1_2535			chr1	21473295	21473550	Pol5_diff_morchex_vs_WT_common_2535									chr5	13323591	13323807	Pol5_diff_mom1_vs_WT_cond1_2535			chr1	19908464	19909949	Pol5_diff_mom1_vs_WT_common_2535		chr2	7150086	7150341	Pol5_diff_ddcc_vs_WT_cond2_2535				chr2	1921328	1921785	Pol5_diff_ddcc_vs_WT_cond1_2535			chr1	20081324	20081583	Pol5_diff_ddcc_vs_WT_common_2535			chr1	24327700	24328257	WT_higher_2535				chr1	10214667	10216659	suvh29_higher_2535															chr2	7456737	7457354	Pol5_diff_mom1morchex_vs_WT_cond1_2535			chr1	17447784	17448521	Pol5_diff_mom1morchex_vs_WT_common_2535
							chr5	14185975	14186100	Pol5_diff_morchex_vs_WT_cond1_2536			chr1	21473713	21473973	Pol5_diff_morchex_vs_WT_common_2536									chr5	13363885	13364227	Pol5_diff_mom1_vs_WT_cond1_2536			chr1	19910532	19911413	Pol5_diff_mom1_vs_WT_common_2536		chr2	7153736	7153937	Pol5_diff_ddcc_vs_WT_cond2_2536				chr2	1922659	1922822	Pol5_diff_ddcc_vs_WT_cond1_2536			chr1	20084738	20085607	Pol5_diff_ddcc_vs_WT_common_2536			chr1	24337625	24338490	WT_higher_2536				chr1	10218340	10219008	suvh29_higher_2536															chr2	7490395	7491147	Pol5_diff_mom1morchex_vs_WT_cond1_2536			chr1	17448592	17448956	Pol5_diff_mom1morchex_vs_WT_common_2536
							chr5	14191262	14191549	Pol5_diff_morchex_vs_WT_cond1_2537			chr1	21474225	21474527	Pol5_diff_morchex_vs_WT_common_2537									chr5	13580085	13580426	Pol5_diff_mom1_vs_WT_cond1_2537			chr1	19933239	19933855	Pol5_diff_mom1_vs_WT_common_2537		chr2	7154585	7154859	Pol5_diff_ddcc_vs_WT_cond2_2537				chr2	1922953	1926634	Pol5_diff_ddcc_vs_WT_cond1_2537			chr1	20089822	20090197	Pol5_diff_ddcc_vs_WT_common_2537			chr1	24350394	24354436	WT_higher_2537				chr1	10236816	10237423	suvh29_higher_2537															chr2	7496188	7496569	Pol5_diff_mom1morchex_vs_WT_cond1_2537			chr1	17449480	17450106	Pol5_diff_mom1morchex_vs_WT_common_2537
							chr5	14230034	14230181	Pol5_diff_morchex_vs_WT_cond1_2538			chr1	21476586	21477531	Pol5_diff_morchex_vs_WT_common_2538									chr5	13604837	13605096	Pol5_diff_mom1_vs_WT_cond1_2538			chr1	19941209	19941565	Pol5_diff_mom1_vs_WT_common_2538		chr2	7156932	7157408	Pol5_diff_ddcc_vs_WT_cond2_2538				chr2	1927866	1929423	Pol5_diff_ddcc_vs_WT_cond1_2538			chr1	20112768	20114678	Pol5_diff_ddcc_vs_WT_common_2538			chr1	24356546	24357148	WT_higher_2538				chr1	10254168	10254420	suvh29_higher_2538															chr2	7527664	7528192	Pol5_diff_mom1morchex_vs_WT_cond1_2538			chr1	17465832	17466350	Pol5_diff_mom1morchex_vs_WT_common_2538
							chr5	14272543	14272801	Pol5_diff_morchex_vs_WT_cond1_2539			chr1	21507418	21508348	Pol5_diff_morchex_vs_WT_common_2539									chr5	13615194	13615439	Pol5_diff_mom1_vs_WT_cond1_2539			chr1	19942119	19942575	Pol5_diff_mom1_vs_WT_common_2539		chr2	7174749	7174985	Pol5_diff_ddcc_vs_WT_cond2_2539				chr2	1931010	1931130	Pol5_diff_ddcc_vs_WT_cond1_2539			chr1	20115394	20115714	Pol5_diff_ddcc_vs_WT_common_2539			chr1	24359496	24361418	WT_higher_2539				chr1	10256972	10257987	suvh29_higher_2539															chr2	7536206	7536565	Pol5_diff_mom1morchex_vs_WT_cond1_2539			chr1	17489012	17489952	Pol5_diff_mom1morchex_vs_WT_common_2539
							chr5	14280533	14281132	Pol5_diff_morchex_vs_WT_cond1_2540			chr1	21509388	21510312	Pol5_diff_morchex_vs_WT_common_2540									chr5	13615662	13616002	Pol5_diff_mom1_vs_WT_cond1_2540			chr1	19942784	19945677	Pol5_diff_mom1_vs_WT_common_2540		chr2	7178184	7178514	Pol5_diff_ddcc_vs_WT_cond2_2540				chr2	1931754	1932087	Pol5_diff_ddcc_vs_WT_cond1_2540			chr1	20118954	20119602	Pol5_diff_ddcc_vs_WT_common_2540			chr1	24369066	24369776	WT_higher_2540				chr1	10265435	10266365	suvh29_higher_2540															chr2	7537334	7537887	Pol5_diff_mom1morchex_vs_WT_cond1_2540			chr1	17490217	17490484	Pol5_diff_mom1morchex_vs_WT_common_2540
							chr5	14289172	14289308	Pol5_diff_morchex_vs_WT_cond1_2541			chr1	21514920	21515452	Pol5_diff_morchex_vs_WT_common_2541									chr5	13621974	13622125	Pol5_diff_mom1_vs_WT_cond1_2541			chr1	19962157	19962308	Pol5_diff_mom1_vs_WT_common_2541		chr2	7182708	7182894	Pol5_diff_ddcc_vs_WT_cond2_2541				chr2	1932447	1932884	Pol5_diff_ddcc_vs_WT_cond1_2541			chr1	20125273	20127247	Pol5_diff_ddcc_vs_WT_common_2541			chr1	24377489	24377869	WT_higher_2541				chr1	10273998	10274896	suvh29_higher_2541															chr2	7538048	7538237	Pol5_diff_mom1morchex_vs_WT_cond1_2541			chr1	17491037	17491511	Pol5_diff_mom1morchex_vs_WT_common_2541
							chr5	14294910	14295042	Pol5_diff_morchex_vs_WT_cond1_2542			chr1	21518246	21518867	Pol5_diff_morchex_vs_WT_common_2542									chr5	13622233	13622635	Pol5_diff_mom1_vs_WT_cond1_2542			chr1	19962822	19963486	Pol5_diff_mom1_vs_WT_common_2542		chr2	7190344	7190891	Pol5_diff_ddcc_vs_WT_cond2_2542				chr2	1937106	1937516	Pol5_diff_ddcc_vs_WT_cond1_2542			chr1	20127938	20128293	Pol5_diff_ddcc_vs_WT_common_2542			chr1	24384293	24385589	WT_higher_2542				chr1	10275912	10277545	suvh29_higher_2542															chr2	7538441	7538599	Pol5_diff_mom1morchex_vs_WT_cond1_2542			chr1	17494908	17495177	Pol5_diff_mom1morchex_vs_WT_common_2542
							chr5	14397035	14397191	Pol5_diff_morchex_vs_WT_cond1_2543			chr1	21521680	21521890	Pol5_diff_morchex_vs_WT_common_2543									chr5	13629923	13630072	Pol5_diff_mom1_vs_WT_cond1_2543			chr1	19983805	19984323	Pol5_diff_mom1_vs_WT_common_2543		chr2	7201677	7202071	Pol5_diff_ddcc_vs_WT_cond2_2543				chr2	1941443	1941594	Pol5_diff_ddcc_vs_WT_cond1_2543			chr1	20131515	20132147	Pol5_diff_ddcc_vs_WT_common_2543			chr1	24395505	24396161	WT_higher_2543				chr1	10284030	10285010	suvh29_higher_2543															chr2	7539151	7539280	Pol5_diff_mom1morchex_vs_WT_cond1_2543			chr1	17501874	17502297	Pol5_diff_mom1morchex_vs_WT_common_2543
							chr5	14399969	14400112	Pol5_diff_morchex_vs_WT_cond1_2544			chr1	21523985	21524339	Pol5_diff_morchex_vs_WT_common_2544									chr5	13659280	13659596	Pol5_diff_mom1_vs_WT_cond1_2544			chr1	19986581	19987133	Pol5_diff_mom1_vs_WT_common_2544		chr2	7204836	7205020	Pol5_diff_ddcc_vs_WT_cond2_2544				chr2	1943599	1944239	Pol5_diff_ddcc_vs_WT_cond1_2544			chr1	20153950	20154093	Pol5_diff_ddcc_vs_WT_common_2544			chr1	24409496	24410154	WT_higher_2544				chr1	10287992	10289885	suvh29_higher_2544															chr2	7581462	7581668	Pol5_diff_mom1morchex_vs_WT_cond1_2544			chr1	17502551	17503805	Pol5_diff_mom1morchex_vs_WT_common_2544
							chr5	14418517	14418655	Pol5_diff_morchex_vs_WT_cond1_2545			chr1	21524704	21525894	Pol5_diff_morchex_vs_WT_common_2545									chr5	13687474	13687665	Pol5_diff_mom1_vs_WT_cond1_2545			chr1	19993473	19995841	Pol5_diff_mom1_vs_WT_common_2545		chr2	7206791	7207136	Pol5_diff_ddcc_vs_WT_cond2_2545				chr2	1946366	1946591	Pol5_diff_ddcc_vs_WT_cond1_2545			chr1	20156933	20157434	Pol5_diff_ddcc_vs_WT_common_2545			chr1	24425261	24426871	WT_higher_2545				chr1	10290007	10290729	suvh29_higher_2545															chr2	7582646	7582779	Pol5_diff_mom1morchex_vs_WT_cond1_2545			chr1	17506682	17507095	Pol5_diff_mom1morchex_vs_WT_common_2545
							chr5	14456737	14456926	Pol5_diff_morchex_vs_WT_cond1_2546			chr1	21527738	21528118	Pol5_diff_morchex_vs_WT_common_2546									chr5	13690592	13690915	Pol5_diff_mom1_vs_WT_cond1_2546			chr1	20016027	20017042	Pol5_diff_mom1_vs_WT_common_2546		chr2	7219802	7220352	Pol5_diff_ddcc_vs_WT_cond2_2546				chr2	1949411	1949684	Pol5_diff_ddcc_vs_WT_cond1_2546			chr1	20166524	20167041	Pol5_diff_ddcc_vs_WT_common_2546			chr1	24428597	24429529	WT_higher_2546				chr1	10298055	10298262	suvh29_higher_2546															chr2	7583358	7583494	Pol5_diff_mom1morchex_vs_WT_cond1_2546			chr1	17507186	17507548	Pol5_diff_mom1morchex_vs_WT_common_2546
							chr5	14493731	14493857	Pol5_diff_morchex_vs_WT_cond1_2547			chr1	21528244	21528564	Pol5_diff_morchex_vs_WT_common_2547									chr5	13691863	13692376	Pol5_diff_mom1_vs_WT_cond1_2547			chr1	20022961	20023234	Pol5_diff_mom1_vs_WT_common_2547		chr2	7229074	7229760	Pol5_diff_ddcc_vs_WT_cond2_2547				chr2	1952038	1952258	Pol5_diff_ddcc_vs_WT_cond1_2547			chr1	20171300	20171422	Pol5_diff_ddcc_vs_WT_common_2547			chr1	24447202	24447869	WT_higher_2547				chr1	10301457	10308844	suvh29_higher_2547															chr2	7583932	7584057	Pol5_diff_mom1morchex_vs_WT_cond1_2547			chr1	17510123	17510527	Pol5_diff_mom1morchex_vs_WT_common_2547
							chr5	14500396	14500535	Pol5_diff_morchex_vs_WT_cond1_2548			chr1	21528628	21530018	Pol5_diff_morchex_vs_WT_common_2548									chr5	13757196	13757398	Pol5_diff_mom1_vs_WT_cond1_2548			chr1	20023346	20025213	Pol5_diff_mom1_vs_WT_common_2548		chr2	7230039	7230926	Pol5_diff_ddcc_vs_WT_cond2_2548				chr2	1953208	1953332	Pol5_diff_ddcc_vs_WT_cond1_2548			chr1	20171860	20172491	Pol5_diff_ddcc_vs_WT_common_2548			chr1	24448309	24448702	WT_higher_2548				chr1	10309322	10309990	suvh29_higher_2548															chr2	7586629	7586766	Pol5_diff_mom1morchex_vs_WT_cond1_2548			chr1	17510875	17511134	Pol5_diff_mom1morchex_vs_WT_common_2548
							chr5	14523172	14523407	Pol5_diff_morchex_vs_WT_cond1_2549			chr1	21581419	21583338	Pol5_diff_morchex_vs_WT_common_2549									chr5	13860789	13860944	Pol5_diff_mom1_vs_WT_cond1_2549			chr1	20032687	20033911	Pol5_diff_mom1_vs_WT_common_2549		chr2	7235309	7235435	Pol5_diff_ddcc_vs_WT_cond2_2549				chr2	1953454	1953675	Pol5_diff_ddcc_vs_WT_cond1_2549			chr1	20174014	20174615	Pol5_diff_ddcc_vs_WT_common_2549			chr1	24453707	24454185	WT_higher_2549				chr1	10315865	10317035	suvh29_higher_2549															chr2	7588358	7588695	Pol5_diff_mom1morchex_vs_WT_cond1_2549			chr1	17511210	17511651	Pol5_diff_mom1morchex_vs_WT_common_2549
							chr5	14523538	14523700	Pol5_diff_morchex_vs_WT_cond1_2550			chr1	21583619	21583783	Pol5_diff_morchex_vs_WT_common_2550									chr5	13884370	13884577	Pol5_diff_mom1_vs_WT_cond1_2550			chr1	20059262	20059399	Pol5_diff_mom1_vs_WT_common_2550		chr2	7235697	7236138	Pol5_diff_ddcc_vs_WT_cond2_2550				chr2	1954595	1955166	Pol5_diff_ddcc_vs_WT_cond1_2550			chr1	20174765	20175469	Pol5_diff_ddcc_vs_WT_common_2550			chr1	24454592	24455353	WT_higher_2550				chr1	10318703	10320071	suvh29_higher_2550															chr2	7658783	7658941	Pol5_diff_mom1morchex_vs_WT_cond1_2550			chr1	17512212	17513412	Pol5_diff_mom1morchex_vs_WT_common_2550
							chr5	14557571	14557697	Pol5_diff_morchex_vs_WT_cond1_2551			chr1	21584316	21584673	Pol5_diff_morchex_vs_WT_common_2551									chr5	13943015	13943137	Pol5_diff_mom1_vs_WT_cond1_2551			chr1	20079163	20081541	Pol5_diff_mom1_vs_WT_common_2551		chr2	7237621	7238288	Pol5_diff_ddcc_vs_WT_cond2_2551				chr2	1962422	1962637	Pol5_diff_ddcc_vs_WT_cond1_2551			chr1	20187291	20187934	Pol5_diff_ddcc_vs_WT_common_2551			chr1	24455611	24456268	WT_higher_2551				chr1	10320423	10323215	suvh29_higher_2551															chr2	7659283	7659413	Pol5_diff_mom1morchex_vs_WT_cond1_2551			chr1	17514782	17515725	Pol5_diff_mom1morchex_vs_WT_common_2551
							chr5	14573848	14574774	Pol5_diff_morchex_vs_WT_cond1_2552			chr1	21585327	21585827	Pol5_diff_morchex_vs_WT_common_2552									chr5	14012364	14012487	Pol5_diff_mom1_vs_WT_cond1_2552			chr1	20084696	20086076	Pol5_diff_mom1_vs_WT_common_2552		chr2	7241588	7242828	Pol5_diff_ddcc_vs_WT_cond2_2552				chr2	1964377	1964516	Pol5_diff_ddcc_vs_WT_cond1_2552			chr1	20203681	20203835	Pol5_diff_ddcc_vs_WT_common_2552			chr1	24457977	24458611	WT_higher_2552				chr1	10323447	10324279	suvh29_higher_2552															chr2	7661099	7661560	Pol5_diff_mom1morchex_vs_WT_cond1_2552			chr1	17515827	17516245	Pol5_diff_mom1morchex_vs_WT_common_2552
							chr5	14584488	14584772	Pol5_diff_morchex_vs_WT_cond1_2553			chr1	21585961	21586489	Pol5_diff_morchex_vs_WT_common_2553									chr5	14012874	14013307	Pol5_diff_mom1_vs_WT_cond1_2553			chr1	20086540	20086733	Pol5_diff_mom1_vs_WT_common_2553		chr2	7246363	7246816	Pol5_diff_ddcc_vs_WT_cond2_2553				chr2	1964695	1964900	Pol5_diff_ddcc_vs_WT_cond1_2553			chr1	20205127	20205627	Pol5_diff_ddcc_vs_WT_common_2553			chr1	24462282	24462886	WT_higher_2553				chr1	10325539	10325933	suvh29_higher_2553															chr2	7661839	7662302	Pol5_diff_mom1morchex_vs_WT_cond1_2553			chr1	17520476	17521100	Pol5_diff_mom1morchex_vs_WT_common_2553
							chr5	14601863	14602024	Pol5_diff_morchex_vs_WT_cond1_2554			chr1	21601800	21603204	Pol5_diff_morchex_vs_WT_common_2554									chr5	14013431	14013562	Pol5_diff_mom1_vs_WT_cond1_2554			chr1	20086849	20087447	Pol5_diff_mom1_vs_WT_common_2554		chr2	7247593	7248106	Pol5_diff_ddcc_vs_WT_cond2_2554				chr2	1966071	1966303	Pol5_diff_ddcc_vs_WT_cond1_2554			chr1	20206311	20206774	Pol5_diff_ddcc_vs_WT_common_2554			chr1	24467793	24468259	WT_higher_2554				chr1	10327074	10328439	suvh29_higher_2554															chr2	7677906	7678427	Pol5_diff_mom1morchex_vs_WT_cond1_2554			chr1	17521837	17521983	Pol5_diff_mom1morchex_vs_WT_common_2554
							chr5	14648636	14649046	Pol5_diff_morchex_vs_WT_cond1_2555			chr1	21606811	21607289	Pol5_diff_morchex_vs_WT_common_2555									chr5	14026038	14026173	Pol5_diff_mom1_vs_WT_cond1_2555			chr1	20087925	20088061	Pol5_diff_mom1_vs_WT_common_2555		chr2	7258043	7258723	Pol5_diff_ddcc_vs_WT_cond2_2555				chr2	1978722	1979174	Pol5_diff_ddcc_vs_WT_cond1_2555			chr1	20207107	20207297	Pol5_diff_ddcc_vs_WT_common_2555			chr1	24481559	24484990	WT_higher_2555				chr1	10331169	10339407	suvh29_higher_2555															chr2	7681253	7682080	Pol5_diff_mom1morchex_vs_WT_cond1_2555			chr1	17522206	17522596	Pol5_diff_mom1morchex_vs_WT_common_2555
							chr5	14655045	14655171	Pol5_diff_morchex_vs_WT_cond1_2556			chr1	21607600	21608184	Pol5_diff_morchex_vs_WT_common_2556									chr5	14026326	14026635	Pol5_diff_mom1_vs_WT_cond1_2556			chr1	20088902	20089030	Pol5_diff_mom1_vs_WT_common_2556		chr2	7269307	7269517	Pol5_diff_ddcc_vs_WT_cond2_2556				chr2	1980111	1980298	Pol5_diff_ddcc_vs_WT_cond1_2556			chr1	20207753	20207937	Pol5_diff_ddcc_vs_WT_common_2556			chr1	24487771	24488667	WT_higher_2556				chr1	10340751	10341273	suvh29_higher_2556															chr2	7708618	7708752	Pol5_diff_mom1morchex_vs_WT_cond1_2556			chr1	17524329	17524722	Pol5_diff_mom1morchex_vs_WT_common_2556
							chr5	14674960	14675134	Pol5_diff_morchex_vs_WT_cond1_2557			chr1	21608245	21610065	Pol5_diff_morchex_vs_WT_common_2557									chr5	14037071	14037346	Pol5_diff_mom1_vs_WT_cond1_2557			chr1	20089775	20090529	Pol5_diff_mom1_vs_WT_common_2557		chr2	7278686	7279272	Pol5_diff_ddcc_vs_WT_cond2_2557				chr2	1982415	1982707	Pol5_diff_ddcc_vs_WT_cond1_2557			chr1	20226260	20227039	Pol5_diff_ddcc_vs_WT_common_2557			chr1	24498657	24499285	WT_higher_2557				chr1	10343705	10346338	suvh29_higher_2557															chr2	7709914	7710360	Pol5_diff_mom1morchex_vs_WT_cond1_2557			chr1	17524851	17525547	Pol5_diff_mom1morchex_vs_WT_common_2557
							chr5	14680280	14680436	Pol5_diff_morchex_vs_WT_cond1_2558			chr1	21610399	21611411	Pol5_diff_morchex_vs_WT_common_2558									chr5	14076333	14076514	Pol5_diff_mom1_vs_WT_cond1_2558			chr1	20103002	20103271	Pol5_diff_mom1_vs_WT_common_2558		chr2	7326846	7327777	Pol5_diff_ddcc_vs_WT_cond2_2558				chr2	1982954	1983093	Pol5_diff_ddcc_vs_WT_cond1_2558			chr1	20272511	20273439	Pol5_diff_ddcc_vs_WT_common_2558			chr1	24499755	24500143	WT_higher_2558				chr1	10351427	10351800	suvh29_higher_2558															chr2	7720283	7720446	Pol5_diff_mom1morchex_vs_WT_cond1_2558			chr1	17528366	17529213	Pol5_diff_mom1morchex_vs_WT_common_2558
							chr5	14680497	14680690	Pol5_diff_morchex_vs_WT_cond1_2559			chr1	21615144	21615640	Pol5_diff_morchex_vs_WT_common_2559									chr5	14076650	14077143	Pol5_diff_mom1_vs_WT_cond1_2559			chr1	20106410	20107123	Pol5_diff_mom1_vs_WT_common_2559		chr2	7340171	7340723	Pol5_diff_ddcc_vs_WT_cond2_2559				chr2	1988856	1988983	Pol5_diff_ddcc_vs_WT_cond1_2559			chr1	20278588	20278731	Pol5_diff_ddcc_vs_WT_common_2559			chr1	24506150	24506970	WT_higher_2559				chr1	10353074	10354172	suvh29_higher_2559															chr2	7729460	7729776	Pol5_diff_mom1morchex_vs_WT_cond1_2559			chr1	17535603	17536458	Pol5_diff_mom1morchex_vs_WT_common_2559
							chr5	14687525	14687991	Pol5_diff_morchex_vs_WT_cond1_2560			chr1	21615801	21616480	Pol5_diff_morchex_vs_WT_common_2560									chr5	14077306	14077979	Pol5_diff_mom1_vs_WT_cond1_2560			chr1	20112421	20114717	Pol5_diff_mom1_vs_WT_common_2560		chr2	7347979	7348563	Pol5_diff_ddcc_vs_WT_cond2_2560				chr2	1989623	1989752	Pol5_diff_ddcc_vs_WT_cond1_2560			chr1	20311487	20312709	Pol5_diff_ddcc_vs_WT_common_2560			chr1	24508099	24508413	WT_higher_2560				chr1	10356217	10356501	suvh29_higher_2560															chr2	7729892	7730058	Pol5_diff_mom1morchex_vs_WT_cond1_2560			chr1	17540553	17541738	Pol5_diff_mom1morchex_vs_WT_common_2560
							chr5	14702599	14702730	Pol5_diff_morchex_vs_WT_cond1_2561			chr1	21617155	21617816	Pol5_diff_morchex_vs_WT_common_2561									chr5	14080074	14080385	Pol5_diff_mom1_vs_WT_cond1_2561			chr1	20114823	20115923	Pol5_diff_mom1_vs_WT_common_2561		chr2	7350631	7350761	Pol5_diff_ddcc_vs_WT_cond2_2561				chr2	1990210	1990490	Pol5_diff_ddcc_vs_WT_cond1_2561			chr1	20312885	20313014	Pol5_diff_ddcc_vs_WT_common_2561			chr1	24531718	24532485	WT_higher_2561				chr1	10371772	10373721	suvh29_higher_2561															chr2	7749580	7749869	Pol5_diff_mom1morchex_vs_WT_cond1_2561			chr1	17542272	17543166	Pol5_diff_mom1morchex_vs_WT_common_2561
							chr5	14711612	14711734	Pol5_diff_morchex_vs_WT_cond1_2562			chr1	21628613	21629071	Pol5_diff_morchex_vs_WT_common_2562									chr5	14081675	14082242	Pol5_diff_mom1_vs_WT_cond1_2562			chr1	20118603	20119611	Pol5_diff_mom1_vs_WT_common_2562		chr2	7352964	7353481	Pol5_diff_ddcc_vs_WT_cond2_2562				chr2	1992668	1992806	Pol5_diff_ddcc_vs_WT_cond1_2562			chr1	20313411	20314356	Pol5_diff_ddcc_vs_WT_common_2562			chr1	24533924	24534229	WT_higher_2562				chr1	10375434	10380768	suvh29_higher_2562															chr2	7766526	7766832	Pol5_diff_mom1morchex_vs_WT_cond1_2562			chr1	17543258	17544268	Pol5_diff_mom1morchex_vs_WT_common_2562
							chr5	14746264	14746413	Pol5_diff_morchex_vs_WT_cond1_2563			chr1	21630486	21631259	Pol5_diff_morchex_vs_WT_common_2563									chr5	14082686	14088773	Pol5_diff_mom1_vs_WT_cond1_2563			chr1	20124971	20127272	Pol5_diff_mom1_vs_WT_common_2563		chr2	7363463	7363586	Pol5_diff_ddcc_vs_WT_cond2_2563				chr2	1997707	1998206	Pol5_diff_ddcc_vs_WT_cond1_2563			chr1	20316561	20316748	Pol5_diff_ddcc_vs_WT_common_2563			chr1	24553708	24554508	WT_higher_2563				chr1	10386366	10386928	suvh29_higher_2563															chr2	7813506	7813673	Pol5_diff_mom1morchex_vs_WT_cond1_2563			chr1	17544702	17544970	Pol5_diff_mom1morchex_vs_WT_common_2563
							chr5	14747969	14748090	Pol5_diff_morchex_vs_WT_cond1_2564			chr1	21637302	21638453	Pol5_diff_morchex_vs_WT_common_2564									chr5	14107222	14107494	Pol5_diff_mom1_vs_WT_cond1_2564			chr1	20127560	20128482	Pol5_diff_mom1_vs_WT_common_2564		chr2	7370589	7371594	Pol5_diff_ddcc_vs_WT_cond2_2564				chr2	2002290	2002951	Pol5_diff_ddcc_vs_WT_cond1_2564			chr1	20318010	20318131	Pol5_diff_ddcc_vs_WT_common_2564			chr1	24561393	24561793	WT_higher_2564				chr1	10389738	10390295	suvh29_higher_2564															chr2	7814453	7814606	Pol5_diff_mom1morchex_vs_WT_cond1_2564			chr1	17545968	17547298	Pol5_diff_mom1morchex_vs_WT_common_2564
							chr5	14748346	14749084	Pol5_diff_morchex_vs_WT_cond1_2565			chr1	21640281	21641224	Pol5_diff_morchex_vs_WT_common_2565									chr5	14126499	14126870	Pol5_diff_mom1_vs_WT_cond1_2565			chr1	20131152	20132178	Pol5_diff_mom1_vs_WT_common_2565		chr2	7374203	7374848	Pol5_diff_ddcc_vs_WT_cond2_2565				chr2	2008908	2010644	Pol5_diff_ddcc_vs_WT_cond1_2565			chr1	20318632	20319027	Pol5_diff_ddcc_vs_WT_common_2565			chr1	24563811	24565635	WT_higher_2565				chr1	10390660	10391888	suvh29_higher_2565															chr2	7814962	7815116	Pol5_diff_mom1morchex_vs_WT_cond1_2565			chr1	17547707	17548371	Pol5_diff_mom1morchex_vs_WT_common_2565
							chr5	14749519	14750054	Pol5_diff_morchex_vs_WT_cond1_2566			chr1	21645894	21646193	Pol5_diff_morchex_vs_WT_common_2566									chr5	14144443	14144567	Pol5_diff_mom1_vs_WT_cond1_2566			chr1	20153950	20154601	Pol5_diff_mom1_vs_WT_common_2566		chr2	7439408	7439706	Pol5_diff_ddcc_vs_WT_cond2_2566				chr2	2011215	2011484	Pol5_diff_ddcc_vs_WT_cond1_2566			chr1	20319116	20319788	Pol5_diff_ddcc_vs_WT_common_2566			chr1	24571901	24572432	WT_higher_2566				chr1	10393208	10397353	suvh29_higher_2566															chr2	7844360	7844671	Pol5_diff_mom1morchex_vs_WT_cond1_2566			chr1	17548775	17550010	Pol5_diff_mom1morchex_vs_WT_common_2566
							chr5	14869602	14869768	Pol5_diff_morchex_vs_WT_cond1_2567			chr1	21646293	21646483	Pol5_diff_morchex_vs_WT_common_2567									chr5	14152084	14152218	Pol5_diff_mom1_vs_WT_cond1_2567			chr1	20156919	20157420	Pol5_diff_mom1_vs_WT_common_2567		chr2	7442424	7442933	Pol5_diff_ddcc_vs_WT_cond2_2567				chr2	2012825	2013513	Pol5_diff_ddcc_vs_WT_cond1_2567			chr1	20320291	20320738	Pol5_diff_ddcc_vs_WT_common_2567			chr1	24575513	24577868	WT_higher_2567				chr1	10397510	10399465	suvh29_higher_2567															chr2	7856597	7856779	Pol5_diff_mom1morchex_vs_WT_cond1_2567			chr1	17550903	17552458	Pol5_diff_mom1morchex_vs_WT_common_2567
							chr5	14890006	14890128	Pol5_diff_morchex_vs_WT_cond1_2568			chr1	21662592	21662945	Pol5_diff_morchex_vs_WT_common_2568									chr5	14231997	14232264	Pol5_diff_mom1_vs_WT_cond1_2568			chr1	20166502	20167821	Pol5_diff_mom1_vs_WT_common_2568		chr2	7451406	7451534	Pol5_diff_ddcc_vs_WT_cond2_2568				chr2	2014515	2014747	Pol5_diff_ddcc_vs_WT_cond1_2568			chr1	20322312	20322784	Pol5_diff_ddcc_vs_WT_common_2568			chr1	24593211	24593912	WT_higher_2568				chr1	10400736	10403018	suvh29_higher_2568															chr2	7860772	7861134	Pol5_diff_mom1morchex_vs_WT_cond1_2568			chr1	17552954	17553362	Pol5_diff_mom1morchex_vs_WT_common_2568
							chr5	14895830	14896355	Pol5_diff_morchex_vs_WT_cond1_2569			chr1	21672289	21672716	Pol5_diff_morchex_vs_WT_common_2569									chr5	14245611	14245844	Pol5_diff_mom1_vs_WT_cond1_2569			chr1	20171175	20173001	Pol5_diff_mom1_vs_WT_common_2569		chr2	7454066	7454442	Pol5_diff_ddcc_vs_WT_cond2_2569				chr2	2019727	2019862	Pol5_diff_ddcc_vs_WT_cond1_2569			chr1	20329207	20330139	Pol5_diff_ddcc_vs_WT_common_2569			chr1	24604671	24606784	WT_higher_2569				chr1	10406677	10406989	suvh29_higher_2569															chr2	7861709	7862113	Pol5_diff_mom1morchex_vs_WT_cond1_2569			chr1	17554337	17556309	Pol5_diff_mom1morchex_vs_WT_common_2569
							chr5	14956906	14957168	Pol5_diff_morchex_vs_WT_cond1_2570			chr1	21674813	21675860	Pol5_diff_morchex_vs_WT_common_2570									chr5	14245932	14246057	Pol5_diff_mom1_vs_WT_cond1_2570			chr1	20174039	20175479	Pol5_diff_mom1_vs_WT_common_2570		chr2	7455814	7456521	Pol5_diff_ddcc_vs_WT_cond2_2570				chr2	2021657	2022099	Pol5_diff_ddcc_vs_WT_cond1_2570			chr1	20330621	20330807	Pol5_diff_ddcc_vs_WT_common_2570			chr1	24613855	24614407	WT_higher_2570				chr1	10408076	10410455	suvh29_higher_2570															chr2	7875223	7875547	Pol5_diff_mom1morchex_vs_WT_cond1_2570			chr1	17560506	17561300	Pol5_diff_mom1morchex_vs_WT_common_2570
							chr5	14975725	14976280	Pol5_diff_morchex_vs_WT_cond1_2571			chr1	21681192	21681999	Pol5_diff_morchex_vs_WT_common_2571									chr5	14246183	14246444	Pol5_diff_mom1_vs_WT_cond1_2571			chr1	20187286	20188322	Pol5_diff_mom1_vs_WT_common_2571		chr2	7458380	7458593	Pol5_diff_ddcc_vs_WT_cond2_2571				chr2	2022767	2023097	Pol5_diff_ddcc_vs_WT_cond1_2571			chr1	20331028	20331178	Pol5_diff_ddcc_vs_WT_common_2571			chr1	24619873	24620859	WT_higher_2571				chr1	10410605	10413418	suvh29_higher_2571															chr2	7883667	7883844	Pol5_diff_mom1morchex_vs_WT_cond1_2571			chr1	17563009	17564364	Pol5_diff_mom1morchex_vs_WT_common_2571
							chr5	15013971	15014096	Pol5_diff_morchex_vs_WT_cond1_2572			chr1	21682080	21683667	Pol5_diff_morchex_vs_WT_common_2572									chr5	14261159	14261296	Pol5_diff_mom1_vs_WT_cond1_2572			chr1	20194228	20194879	Pol5_diff_mom1_vs_WT_common_2572		chr2	7458727	7458856	Pol5_diff_ddcc_vs_WT_cond2_2572				chr2	2029679	2029972	Pol5_diff_ddcc_vs_WT_cond1_2572			chr1	20331292	20331489	Pol5_diff_ddcc_vs_WT_common_2572			chr1	24622205	24622905	WT_higher_2572				chr1	10414047	10415487	suvh29_higher_2572															chr2	7887852	7888073	Pol5_diff_mom1morchex_vs_WT_cond1_2572			chr1	17565575	17565865	Pol5_diff_mom1morchex_vs_WT_common_2572
							chr5	15034986	15035343	Pol5_diff_morchex_vs_WT_cond1_2573			chr1	21691412	21691717	Pol5_diff_morchex_vs_WT_common_2573									chr5	14262849	14263009	Pol5_diff_mom1_vs_WT_cond1_2573			chr1	20205101	20207297	Pol5_diff_mom1_vs_WT_common_2573		chr2	7491195	7491613	Pol5_diff_ddcc_vs_WT_cond2_2573				chr2	2031682	2032320	Pol5_diff_ddcc_vs_WT_cond1_2573			chr1	20332644	20332946	Pol5_diff_ddcc_vs_WT_common_2573			chr1	24623122	24623490	WT_higher_2573				chr1	10415600	10416144	suvh29_higher_2573															chr2	7889591	7889760	Pol5_diff_mom1morchex_vs_WT_cond1_2573			chr1	17566025	17566484	Pol5_diff_mom1morchex_vs_WT_common_2573
							chr5	15047943	15048196	Pol5_diff_morchex_vs_WT_cond1_2574			chr1	21692060	21692352	Pol5_diff_morchex_vs_WT_common_2574									chr5	14264090	14264273	Pol5_diff_mom1_vs_WT_cond1_2574			chr1	20208088	20208528	Pol5_diff_mom1_vs_WT_common_2574		chr2	7491874	7492140	Pol5_diff_ddcc_vs_WT_cond2_2574				chr2	2034449	2034709	Pol5_diff_ddcc_vs_WT_cond1_2574			chr1	20333231	20333766	Pol5_diff_ddcc_vs_WT_common_2574			chr1	24624666	24625094	WT_higher_2574				chr1	10438078	10438690	suvh29_higher_2574															chr2	7904619	7904808	Pol5_diff_mom1morchex_vs_WT_cond1_2574			chr1	17570462	17572296	Pol5_diff_mom1morchex_vs_WT_common_2574
							chr5	15063054	15063312	Pol5_diff_morchex_vs_WT_cond1_2575			chr1	21692524	21692882	Pol5_diff_morchex_vs_WT_common_2575									chr5	14279792	14279929	Pol5_diff_mom1_vs_WT_cond1_2575			chr1	20226186	20227044	Pol5_diff_mom1_vs_WT_common_2575		chr2	7496069	7496776	Pol5_diff_ddcc_vs_WT_cond2_2575				chr2	2041226	2042166	Pol5_diff_ddcc_vs_WT_cond1_2575			chr1	20334636	20335141	Pol5_diff_ddcc_vs_WT_common_2575			chr1	24635765	24636939	WT_higher_2575				chr1	10440772	10442874	suvh29_higher_2575															chr2	7905933	7906113	Pol5_diff_mom1morchex_vs_WT_cond1_2575			chr1	17573301	17575494	Pol5_diff_mom1morchex_vs_WT_common_2575
							chr5	15071420	15071770	Pol5_diff_morchex_vs_WT_cond1_2576			chr1	21709353	21709753	Pol5_diff_morchex_vs_WT_common_2576									chr5	14280978	14281185	Pol5_diff_mom1_vs_WT_cond1_2576			chr1	20272448	20273505	Pol5_diff_mom1_vs_WT_common_2576		chr2	7504417	7504845	Pol5_diff_ddcc_vs_WT_cond2_2576				chr2	2048456	2049560	Pol5_diff_ddcc_vs_WT_cond1_2576			chr1	20358531	20358762	Pol5_diff_ddcc_vs_WT_common_2576			chr1	24643083	24643805	WT_higher_2576				chr1	10444396	10445105	suvh29_higher_2576															chr2	7906228	7906479	Pol5_diff_mom1morchex_vs_WT_cond1_2576			chr1	17575573	17575785	Pol5_diff_mom1morchex_vs_WT_common_2576
							chr5	15075592	15076456	Pol5_diff_morchex_vs_WT_cond1_2577			chr1	21710413	21710829	Pol5_diff_morchex_vs_WT_common_2577									chr5	14291943	14292314	Pol5_diff_mom1_vs_WT_cond1_2577			chr1	20277909	20278775	Pol5_diff_mom1_vs_WT_common_2577		chr2	7521666	7522046	Pol5_diff_ddcc_vs_WT_cond2_2577				chr2	2049773	2050136	Pol5_diff_ddcc_vs_WT_cond1_2577			chr1	20366833	20367787	Pol5_diff_ddcc_vs_WT_common_2577			chr1	24645483	24646348	WT_higher_2577				chr1	10447319	10447886	suvh29_higher_2577															chr2	7906571	7907112	Pol5_diff_mom1morchex_vs_WT_cond1_2577			chr1	17576027	17576413	Pol5_diff_mom1morchex_vs_WT_common_2577
							chr5	15076803	15076981	Pol5_diff_morchex_vs_WT_cond1_2578			chr1	21719297	21720130	Pol5_diff_morchex_vs_WT_common_2578									chr5	14573120	14573255	Pol5_diff_mom1_vs_WT_cond1_2578			chr1	20311487	20315140	Pol5_diff_mom1_vs_WT_common_2578		chr2	7529200	7529629	Pol5_diff_ddcc_vs_WT_cond2_2578				chr2	2052951	2054493	Pol5_diff_ddcc_vs_WT_cond1_2578			chr1	20393080	20393455	Pol5_diff_ddcc_vs_WT_common_2578			chr1	24660384	24660633	WT_higher_2578				chr1	10456825	10459034	suvh29_higher_2578															chr2	7919693	7919857	Pol5_diff_mom1morchex_vs_WT_cond1_2578			chr1	17576889	17577593	Pol5_diff_mom1morchex_vs_WT_common_2578
							chr5	15077136	15077463	Pol5_diff_morchex_vs_WT_cond1_2579			chr1	21729355	21732397	Pol5_diff_morchex_vs_WT_common_2579									chr5	14624425	14624587	Pol5_diff_mom1_vs_WT_cond1_2579			chr1	20315215	20315344	Pol5_diff_mom1_vs_WT_common_2579		chr2	7530206	7530359	Pol5_diff_ddcc_vs_WT_cond2_2579				chr2	2055859	2055979	Pol5_diff_ddcc_vs_WT_cond1_2579			chr1	20397306	20397758	Pol5_diff_ddcc_vs_WT_common_2579			chr1	24667364	24667788	WT_higher_2579				chr1	10466552	10466980	suvh29_higher_2579															chr2	7964515	7964671	Pol5_diff_mom1morchex_vs_WT_cond1_2579			chr1	17579169	17579824	Pol5_diff_mom1morchex_vs_WT_common_2579
							chr5	15098506	15098677	Pol5_diff_morchex_vs_WT_cond1_2580			chr1	21738936	21739783	Pol5_diff_morchex_vs_WT_common_2580									chr5	14646326	14646536	Pol5_diff_mom1_vs_WT_cond1_2580			chr1	20315490	20316196	Pol5_diff_mom1_vs_WT_common_2580		chr2	7535611	7536198	Pol5_diff_ddcc_vs_WT_cond2_2580				chr2	2058075	2058531	Pol5_diff_ddcc_vs_WT_cond1_2580			chr1	20399495	20400083	Pol5_diff_ddcc_vs_WT_common_2580			chr1	24675418	24676136	WT_higher_2580				chr1	10472650	10472896	suvh29_higher_2580															chr2	7976149	7976480	Pol5_diff_mom1morchex_vs_WT_cond1_2580			chr1	17590840	17591248	Pol5_diff_mom1morchex_vs_WT_common_2580
							chr5	15101545	15101673	Pol5_diff_morchex_vs_WT_cond1_2581			chr1	21740188	21742206	Pol5_diff_morchex_vs_WT_common_2581									chr5	14655608	14655783	Pol5_diff_mom1_vs_WT_cond1_2581			chr1	20316260	20318314	Pol5_diff_mom1_vs_WT_common_2581		chr2	7536914	7537197	Pol5_diff_ddcc_vs_WT_cond2_2581				chr2	2060084	2060766	Pol5_diff_ddcc_vs_WT_cond1_2581			chr1	20403173	20403835	Pol5_diff_ddcc_vs_WT_common_2581			chr1	24682909	24684191	WT_higher_2581				chr1	10473087	10473628	suvh29_higher_2581															chr2	8009424	8010054	Pol5_diff_mom1morchex_vs_WT_cond1_2581			chr1	17591889	17592206	Pol5_diff_mom1morchex_vs_WT_common_2581
							chr5	15111925	15112706	Pol5_diff_morchex_vs_WT_cond1_2582			chr1	21744203	21745329	Pol5_diff_morchex_vs_WT_common_2582									chr5	14672775	14672920	Pol5_diff_mom1_vs_WT_cond1_2582			chr1	20318391	20320159	Pol5_diff_mom1_vs_WT_common_2582		chr2	7538662	7538874	Pol5_diff_ddcc_vs_WT_cond2_2582				chr2	2060906	2062778	Pol5_diff_ddcc_vs_WT_cond1_2582			chr1	20422969	20423513	Pol5_diff_ddcc_vs_WT_common_2582			chr1	24690784	24691341	WT_higher_2582				chr1	10474208	10476276	suvh29_higher_2582															chr2	8015845	8016351	Pol5_diff_mom1morchex_vs_WT_cond1_2582			chr1	17592707	17592996	Pol5_diff_mom1morchex_vs_WT_common_2582
							chr5	15119368	15119499	Pol5_diff_morchex_vs_WT_cond1_2583			chr1	21746684	21748069	Pol5_diff_morchex_vs_WT_common_2583									chr5	14699838	14700017	Pol5_diff_mom1_vs_WT_cond1_2583			chr1	20320252	20321028	Pol5_diff_mom1_vs_WT_common_2583		chr2	7580171	7580465	Pol5_diff_ddcc_vs_WT_cond2_2583				chr2	2063793	2064019	Pol5_diff_ddcc_vs_WT_cond1_2583			chr1	20423646	20424276	Pol5_diff_ddcc_vs_WT_common_2583			chr1	24691568	24692406	WT_higher_2583				chr1	10477637	10479008	suvh29_higher_2583															chr2	8016944	8017604	Pol5_diff_mom1morchex_vs_WT_cond1_2583			chr1	17594568	17594765	Pol5_diff_mom1morchex_vs_WT_common_2583
							chr5	15123419	15123606	Pol5_diff_morchex_vs_WT_cond1_2584			chr1	21750085	21750309	Pol5_diff_morchex_vs_WT_common_2584									chr5	14715997	14716252	Pol5_diff_mom1_vs_WT_cond1_2584			chr1	20322313	20322824	Pol5_diff_mom1_vs_WT_common_2584		chr2	7581044	7581795	Pol5_diff_ddcc_vs_WT_cond2_2584				chr2	2064266	2065070	Pol5_diff_ddcc_vs_WT_cond1_2584			chr1	20431836	20432499	Pol5_diff_ddcc_vs_WT_common_2584			chr1	24704781	24706275	WT_higher_2584				chr1	10479402	10479652	suvh29_higher_2584															chr2	8017740	8019305	Pol5_diff_mom1morchex_vs_WT_cond1_2584			chr1	17605278	17606226	Pol5_diff_mom1morchex_vs_WT_common_2584
							chr5	15134819	15135033	Pol5_diff_morchex_vs_WT_cond1_2585			chr1	21750450	21750952	Pol5_diff_morchex_vs_WT_common_2585									chr5	14745589	14745776	Pol5_diff_mom1_vs_WT_cond1_2585			chr1	20329207	20330165	Pol5_diff_mom1_vs_WT_common_2585		chr2	7584219	7584474	Pol5_diff_ddcc_vs_WT_cond2_2585				chr2	2065780	2066311	Pol5_diff_ddcc_vs_WT_cond1_2585			chr1	20432725	20434457	Pol5_diff_ddcc_vs_WT_common_2585			chr1	24714451	24715177	WT_higher_2585				chr1	10492339	10493960	suvh29_higher_2585															chr2	8022663	8022881	Pol5_diff_mom1morchex_vs_WT_cond1_2585			chr1	17607390	17608038	Pol5_diff_mom1morchex_vs_WT_common_2585
							chr5	15136020	15136271	Pol5_diff_morchex_vs_WT_cond1_2586			chr1	21751493	21751823	Pol5_diff_morchex_vs_WT_common_2586									chr5	14753918	14754044	Pol5_diff_mom1_vs_WT_cond1_2586			chr1	20330483	20330807	Pol5_diff_mom1_vs_WT_common_2586		chr2	7595313	7595837	Pol5_diff_ddcc_vs_WT_cond2_2586				chr2	2071414	2071814	Pol5_diff_ddcc_vs_WT_cond1_2586			chr1	20437550	20438312	Pol5_diff_ddcc_vs_WT_common_2586			chr1	24717782	24719171	WT_higher_2586				chr1	10495781	10496005	suvh29_higher_2586															chr2	8028880	8029034	Pol5_diff_mom1morchex_vs_WT_cond1_2586			chr1	17610951	17612087	Pol5_diff_mom1morchex_vs_WT_common_2586
							chr5	15136335	15136473	Pol5_diff_morchex_vs_WT_cond1_2587			chr1	21753429	21753573	Pol5_diff_morchex_vs_WT_common_2587									chr5	14786498	14787080	Pol5_diff_mom1_vs_WT_cond1_2587			chr1	20331028	20332048	Pol5_diff_mom1_vs_WT_common_2587		chr2	7632301	7633892	Pol5_diff_ddcc_vs_WT_cond2_2587				chr2	2072061	2072193	Pol5_diff_ddcc_vs_WT_cond1_2587			chr1	20446710	20447396	Pol5_diff_ddcc_vs_WT_common_2587			chr1	24720760	24721813	WT_higher_2587				chr1	10496746	10497199	suvh29_higher_2587															chr2	8036045	8036618	Pol5_diff_mom1morchex_vs_WT_cond1_2587			chr1	17615022	17615701	Pol5_diff_mom1morchex_vs_WT_common_2587
							chr5	15159667	15159793	Pol5_diff_morchex_vs_WT_cond1_2588			chr1	21753700	21759414	Pol5_diff_morchex_vs_WT_common_2588									chr5	14799220	14799340	Pol5_diff_mom1_vs_WT_cond1_2588			chr1	20332482	20332950	Pol5_diff_mom1_vs_WT_common_2588		chr2	7650254	7650719	Pol5_diff_ddcc_vs_WT_cond2_2588				chr2	2074534	2075020	Pol5_diff_ddcc_vs_WT_cond1_2588			chr1	20452841	20453060	Pol5_diff_ddcc_vs_WT_common_2588			chr1	24725209	24725580	WT_higher_2588				chr1	10501743	10502634	suvh29_higher_2588															chr2	8040355	8040480	Pol5_diff_mom1morchex_vs_WT_cond1_2588			chr1	17620206	17621174	Pol5_diff_mom1morchex_vs_WT_common_2588
							chr5	15165323	15165673	Pol5_diff_morchex_vs_WT_cond1_2589			chr1	21766229	21766931	Pol5_diff_morchex_vs_WT_common_2589									chr5	14900043	14900283	Pol5_diff_mom1_vs_WT_cond1_2589			chr1	20333262	20334130	Pol5_diff_mom1_vs_WT_common_2589		chr2	7657336	7657550	Pol5_diff_ddcc_vs_WT_cond2_2589				chr2	2075082	2075728	Pol5_diff_ddcc_vs_WT_cond1_2589			chr1	20462281	20463115	Pol5_diff_ddcc_vs_WT_common_2589			chr1	24728337	24728901	WT_higher_2589				chr1	10502828	10504719	suvh29_higher_2589															chr2	8040583	8040723	Pol5_diff_mom1morchex_vs_WT_cond1_2589			chr1	17622012	17622187	Pol5_diff_mom1morchex_vs_WT_common_2589
							chr5	15191887	15192464	Pol5_diff_morchex_vs_WT_cond1_2590			chr1	21771774	21774140	Pol5_diff_morchex_vs_WT_common_2590									chr5	14921846	14921982	Pol5_diff_mom1_vs_WT_cond1_2590			chr1	20334595	20335015	Pol5_diff_mom1_vs_WT_common_2590		chr2	7659930	7660577	Pol5_diff_ddcc_vs_WT_cond2_2590				chr2	2079206	2079337	Pol5_diff_ddcc_vs_WT_cond1_2590			chr1	20465612	20465766	Pol5_diff_ddcc_vs_WT_common_2590			chr1	24732922	24733607	WT_higher_2590				chr1	10537780	10538981	suvh29_higher_2590															chr2	8041924	8042061	Pol5_diff_mom1morchex_vs_WT_cond1_2590			chr1	17624236	17625375	Pol5_diff_mom1morchex_vs_WT_common_2590
							chr5	15231772	15231954	Pol5_diff_morchex_vs_WT_cond1_2591			chr1	21774910	21775056	Pol5_diff_morchex_vs_WT_common_2591									chr5	14939889	14940141	Pol5_diff_mom1_vs_WT_cond1_2591			chr1	20335083	20335212	Pol5_diff_mom1_vs_WT_common_2591		chr2	7662777	7663056	Pol5_diff_ddcc_vs_WT_cond2_2591				chr2	2079408	2080191	Pol5_diff_ddcc_vs_WT_cond1_2591			chr1	20466575	20467909	Pol5_diff_ddcc_vs_WT_common_2591			chr1	24738638	24739313	WT_higher_2591				chr1	10543104	10544643	suvh29_higher_2591															chr2	8066131	8066589	Pol5_diff_mom1morchex_vs_WT_cond1_2591			chr1	17625454	17625581	Pol5_diff_mom1morchex_vs_WT_common_2591
							chr5	15232618	15232926	Pol5_diff_morchex_vs_WT_cond1_2592			chr1	21775507	21775876	Pol5_diff_morchex_vs_WT_common_2592									chr5	14946278	14946403	Pol5_diff_mom1_vs_WT_cond1_2592			chr1	20358537	20358761	Pol5_diff_mom1_vs_WT_common_2592		chr2	7680603	7680895	Pol5_diff_ddcc_vs_WT_cond2_2592				chr2	2080729	2080935	Pol5_diff_ddcc_vs_WT_cond1_2592			chr1	20468047	20468909	Pol5_diff_ddcc_vs_WT_common_2592			chr1	24740768	24741625	WT_higher_2592				chr1	10544752	10544971	suvh29_higher_2592															chr2	8066929	8067308	Pol5_diff_mom1morchex_vs_WT_cond1_2592			chr1	17626784	17627078	Pol5_diff_mom1morchex_vs_WT_common_2592
							chr5	15248537	15248677	Pol5_diff_morchex_vs_WT_cond1_2593			chr1	21776949	21779878	Pol5_diff_morchex_vs_WT_common_2593									chr5	14973025	14973409	Pol5_diff_mom1_vs_WT_cond1_2593			chr1	20362613	20363443	Pol5_diff_mom1_vs_WT_common_2593		chr2	7689898	7690216	Pol5_diff_ddcc_vs_WT_cond2_2593				chr2	2085850	2086900	Pol5_diff_ddcc_vs_WT_cond1_2593			chr1	20469697	20470615	Pol5_diff_ddcc_vs_WT_common_2593			chr1	24741733	24742496	WT_higher_2593				chr1	10546952	10547373	suvh29_higher_2593															chr2	8078123	8078263	Pol5_diff_mom1morchex_vs_WT_cond1_2593			chr1	17627229	17627358	Pol5_diff_mom1morchex_vs_WT_common_2593
							chr5	15252878	15253102	Pol5_diff_morchex_vs_WT_cond1_2594			chr1	21784730	21785345	Pol5_diff_morchex_vs_WT_common_2594									chr5	14973584	14973743	Pol5_diff_mom1_vs_WT_cond1_2594			chr1	20366833	20367817	Pol5_diff_mom1_vs_WT_common_2594		chr2	7691402	7692450	Pol5_diff_ddcc_vs_WT_cond2_2594				chr2	2088745	2088943	Pol5_diff_ddcc_vs_WT_cond1_2594			chr1	20486488	20487158	Pol5_diff_ddcc_vs_WT_common_2594			chr1	24743187	24743994	WT_higher_2594				chr1	10551831	10552383	suvh29_higher_2594															chr2	8086072	8086204	Pol5_diff_mom1morchex_vs_WT_cond1_2594			chr1	17627438	17627717	Pol5_diff_mom1morchex_vs_WT_common_2594
							chr5	15286790	15286949	Pol5_diff_morchex_vs_WT_cond1_2595			chr1	21788580	21791376	Pol5_diff_morchex_vs_WT_common_2595									chr5	15000955	15001330	Pol5_diff_mom1_vs_WT_cond1_2595			chr1	20397312	20400072	Pol5_diff_mom1_vs_WT_common_2595		chr2	7695115	7695420	Pol5_diff_ddcc_vs_WT_cond2_2595				chr2	2089579	2090357	Pol5_diff_ddcc_vs_WT_cond1_2595			chr1	20488686	20488928	Pol5_diff_ddcc_vs_WT_common_2595			chr1	24744828	24745677	WT_higher_2595				chr1	10552542	10552829	suvh29_higher_2595															chr2	8102588	8102717	Pol5_diff_mom1morchex_vs_WT_cond1_2595			chr1	17632234	17633129	Pol5_diff_mom1morchex_vs_WT_common_2595
							chr5	15298162	15298298	Pol5_diff_morchex_vs_WT_cond1_2596			chr1	21796469	21798338	Pol5_diff_morchex_vs_WT_common_2596									chr5	15029687	15029827	Pol5_diff_mom1_vs_WT_cond1_2596			chr1	20403169	20403900	Pol5_diff_mom1_vs_WT_common_2596		chr2	7695745	7696185	Pol5_diff_ddcc_vs_WT_cond2_2596				chr2	2090789	2091061	Pol5_diff_ddcc_vs_WT_cond1_2596			chr1	20489050	20490130	Pol5_diff_ddcc_vs_WT_common_2596			chr1	24763200	24763438	WT_higher_2596				chr1	10559798	10560889	suvh29_higher_2596															chr2	8103244	8103379	Pol5_diff_mom1morchex_vs_WT_cond1_2596			chr1	17633946	17634279	Pol5_diff_mom1morchex_vs_WT_common_2596
							chr5	15328138	15328330	Pol5_diff_morchex_vs_WT_cond1_2597			chr1	21798516	21798833	Pol5_diff_morchex_vs_WT_common_2597									chr5	15035351	15035492	Pol5_diff_mom1_vs_WT_cond1_2597			chr1	20411970	20412991	Pol5_diff_mom1_vs_WT_common_2597		chr2	7696317	7697156	Pol5_diff_ddcc_vs_WT_cond2_2597				chr2	2092908	2094324	Pol5_diff_ddcc_vs_WT_cond1_2597			chr1	20492233	20492925	Pol5_diff_ddcc_vs_WT_common_2597			chr1	24771949	24773243	WT_higher_2597				chr1	10571481	10573197	suvh29_higher_2597															chr2	8104532	8104822	Pol5_diff_mom1morchex_vs_WT_cond1_2597			chr1	17638690	17639351	Pol5_diff_mom1morchex_vs_WT_common_2597
							chr5	15344927	15345256	Pol5_diff_morchex_vs_WT_cond1_2598			chr1	21799848	21801455	Pol5_diff_morchex_vs_WT_common_2598									chr5	15051100	15051220	Pol5_diff_mom1_vs_WT_cond1_2598			chr1	20422528	20424237	Pol5_diff_mom1_vs_WT_common_2598		chr2	7701652	7701916	Pol5_diff_ddcc_vs_WT_cond2_2598				chr2	2097239	2097746	Pol5_diff_ddcc_vs_WT_cond1_2598			chr1	20494563	20495091	Pol5_diff_ddcc_vs_WT_common_2598			chr1	24776073	24777167	WT_higher_2598				chr1	10582374	10583968	suvh29_higher_2598															chr2	8157690	8157941	Pol5_diff_mom1morchex_vs_WT_cond1_2598			chr1	17639491	17639829	Pol5_diff_mom1morchex_vs_WT_common_2598
							chr5	15349269	15349413	Pol5_diff_morchex_vs_WT_cond1_2599			chr1	21802459	21803180	Pol5_diff_morchex_vs_WT_common_2599									chr5	15052913	15053071	Pol5_diff_mom1_vs_WT_cond1_2599			chr1	20431807	20433832	Pol5_diff_mom1_vs_WT_common_2599		chr2	7720577	7722026	Pol5_diff_ddcc_vs_WT_cond2_2599				chr2	2102537	2102733	Pol5_diff_ddcc_vs_WT_cond1_2599			chr1	20497352	20497549	Pol5_diff_ddcc_vs_WT_common_2599			chr1	24822810	24823502	WT_higher_2599				chr1	10589076	10589337	suvh29_higher_2599															chr2	8168244	8168375	Pol5_diff_mom1morchex_vs_WT_cond1_2599			chr1	17640020	17641436	Pol5_diff_mom1morchex_vs_WT_common_2599
							chr5	15378765	15379236	Pol5_diff_morchex_vs_WT_cond1_2600			chr1	21808074	21810400	Pol5_diff_morchex_vs_WT_common_2600									chr5	15075551	15076487	Pol5_diff_mom1_vs_WT_cond1_2600			chr1	20437537	20437697	Pol5_diff_mom1_vs_WT_common_2600		chr2	7730266	7730440	Pol5_diff_ddcc_vs_WT_cond2_2600				chr2	2102955	2103144	Pol5_diff_ddcc_vs_WT_cond1_2600			chr1	20498767	20499325	Pol5_diff_ddcc_vs_WT_common_2600			chr1	24826399	24827006	WT_higher_2600				chr1	10596325	10596779	suvh29_higher_2600															chr2	8172803	8172934	Pol5_diff_mom1morchex_vs_WT_cond1_2600			chr1	17642056	17642960	Pol5_diff_mom1morchex_vs_WT_common_2600
							chr5	15391060	15391616	Pol5_diff_morchex_vs_WT_cond1_2601			chr1	21810763	21811070	Pol5_diff_morchex_vs_WT_common_2601									chr5	15077232	15077514	Pol5_diff_mom1_vs_WT_cond1_2601			chr1	20437758	20438312	Pol5_diff_mom1_vs_WT_common_2601		chr2	7766835	7767142	Pol5_diff_ddcc_vs_WT_cond2_2601				chr2	2103588	2103776	Pol5_diff_ddcc_vs_WT_cond1_2601			chr1	20508714	20509054	Pol5_diff_ddcc_vs_WT_common_2601			chr1	24831274	24832869	WT_higher_2601				chr1	10601887	10602304	suvh29_higher_2601															chr2	8181180	8181366	Pol5_diff_mom1morchex_vs_WT_cond1_2601			chr1	17643495	17645663	Pol5_diff_mom1morchex_vs_WT_common_2601
							chr5	15395895	15396146	Pol5_diff_morchex_vs_WT_cond1_2602			chr1	21811366	21811579	Pol5_diff_morchex_vs_WT_common_2602									chr5	15080782	15080937	Pol5_diff_mom1_vs_WT_cond1_2602			chr1	20446710	20447359	Pol5_diff_mom1_vs_WT_common_2602		chr2	7768835	7768966	Pol5_diff_ddcc_vs_WT_cond2_2602				chr2	2107281	2107627	Pol5_diff_ddcc_vs_WT_cond1_2602			chr1	20509226	20509708	Pol5_diff_ddcc_vs_WT_common_2602			chr1	24835068	24836191	WT_higher_2602				chr1	10606069	10609816	suvh29_higher_2602															chr2	8198119	8198254	Pol5_diff_mom1morchex_vs_WT_cond1_2602			chr1	17652470	17652857	Pol5_diff_mom1morchex_vs_WT_common_2602
							chr5	15396404	15396952	Pol5_diff_morchex_vs_WT_cond1_2603			chr1	21811674	21812120	Pol5_diff_morchex_vs_WT_common_2603									chr5	15098042	15098198	Pol5_diff_mom1_vs_WT_cond1_2603			chr1	20452831	20453064	Pol5_diff_mom1_vs_WT_common_2603		chr2	7772878	7773374	Pol5_diff_ddcc_vs_WT_cond2_2603				chr2	2109111	2109436	Pol5_diff_ddcc_vs_WT_cond1_2603			chr1	20510097	20510499	Pol5_diff_ddcc_vs_WT_common_2603			chr1	24837739	24839271	WT_higher_2603				chr1	10610464	10612267	suvh29_higher_2603															chr2	8198985	8199137	Pol5_diff_mom1morchex_vs_WT_cond1_2603			chr1	17655015	17655160	Pol5_diff_mom1morchex_vs_WT_common_2603
							chr5	15435823	15436011	Pol5_diff_morchex_vs_WT_cond1_2604			chr1	21813165	21816054	Pol5_diff_morchex_vs_WT_common_2604									chr5	15102015	15102177	Pol5_diff_mom1_vs_WT_cond1_2604			chr1	20462257	20463167	Pol5_diff_mom1_vs_WT_common_2604		chr2	7780509	7781182	Pol5_diff_ddcc_vs_WT_cond2_2604				chr2	2110275	2110435	Pol5_diff_ddcc_vs_WT_cond1_2604			chr1	20524583	20525795	Pol5_diff_ddcc_vs_WT_common_2604			chr1	24844495	24845194	WT_higher_2604				chr1	10613144	10614046	suvh29_higher_2604															chr2	8199945	8200288	Pol5_diff_mom1morchex_vs_WT_cond1_2604			chr1	17655441	17655777	Pol5_diff_mom1morchex_vs_WT_common_2604
							chr5	15443192	15443619	Pol5_diff_morchex_vs_WT_cond1_2605			chr1	21821034	21821630	Pol5_diff_morchex_vs_WT_common_2605									chr5	15105422	15105884	Pol5_diff_mom1_vs_WT_cond1_2605			chr1	20465755	20465893	Pol5_diff_mom1_vs_WT_common_2605		chr2	7783621	7783892	Pol5_diff_ddcc_vs_WT_cond2_2605				chr2	2116138	2116315	Pol5_diff_ddcc_vs_WT_cond1_2605			chr1	20539414	20539812	Pol5_diff_ddcc_vs_WT_common_2605			chr1	24857143	24857787	WT_higher_2605				chr1	10619015	10619436	suvh29_higher_2605															chr2	8231770	8232113	Pol5_diff_mom1morchex_vs_WT_cond1_2605			chr1	17656199	17656416	Pol5_diff_mom1morchex_vs_WT_common_2605
							chr5	15488819	15488997	Pol5_diff_morchex_vs_WT_cond1_2606			chr1	21823968	21824700	Pol5_diff_morchex_vs_WT_common_2606									chr5	15111909	15112701	Pol5_diff_mom1_vs_WT_cond1_2606			chr1	20466031	20468995	Pol5_diff_mom1_vs_WT_common_2606		chr2	7784040	7784258	Pol5_diff_ddcc_vs_WT_cond2_2606				chr2	2116992	2117399	Pol5_diff_ddcc_vs_WT_cond1_2606			chr1	20540516	20541229	Pol5_diff_ddcc_vs_WT_common_2606			chr1	24870370	24870612	WT_higher_2606				chr1	10626689	10626935	suvh29_higher_2606															chr2	8236690	8236837	Pol5_diff_mom1morchex_vs_WT_cond1_2606			chr1	17659455	17660669	Pol5_diff_mom1morchex_vs_WT_common_2606
							chr5	15505832	15506073	Pol5_diff_morchex_vs_WT_cond1_2607			chr1	21824782	21827612	Pol5_diff_morchex_vs_WT_common_2607									chr5	15115553	15115699	Pol5_diff_mom1_vs_WT_cond1_2607			chr1	20469103	20470614	Pol5_diff_mom1_vs_WT_common_2607		chr2	7805272	7806414	Pol5_diff_ddcc_vs_WT_cond2_2607				chr2	2121460	2121600	Pol5_diff_ddcc_vs_WT_cond1_2607			chr1	20547806	20548422	Pol5_diff_ddcc_vs_WT_common_2607			chr1	24871264	24871677	WT_higher_2607				chr1	10630376	10630723	suvh29_higher_2607															chr2	8248889	8249022	Pol5_diff_mom1morchex_vs_WT_cond1_2607			chr1	17664454	17665351	Pol5_diff_mom1morchex_vs_WT_common_2607
							chr5	15506297	15506486	Pol5_diff_morchex_vs_WT_cond1_2608			chr1	21832717	21834579	Pol5_diff_morchex_vs_WT_common_2608									chr5	15119707	15119856	Pol5_diff_mom1_vs_WT_cond1_2608			chr1	20475354	20475804	Pol5_diff_mom1_vs_WT_common_2608		chr2	7807891	7808455	Pol5_diff_ddcc_vs_WT_cond2_2608				chr2	2122110	2122396	Pol5_diff_ddcc_vs_WT_cond1_2608			chr1	20559369	20560122	Pol5_diff_ddcc_vs_WT_common_2608			chr1	24871901	24872203	WT_higher_2608				chr1	10632990	10635572	suvh29_higher_2608															chr2	8270034	8270157	Pol5_diff_mom1morchex_vs_WT_cond1_2608			chr1	17665938	17666906	Pol5_diff_mom1morchex_vs_WT_common_2608
							chr5	15523556	15523693	Pol5_diff_morchex_vs_WT_cond1_2609			chr1	21834937	21835375	Pol5_diff_morchex_vs_WT_common_2609									chr5	15134134	15134444	Pol5_diff_mom1_vs_WT_cond1_2609			chr1	20477744	20477890	Pol5_diff_mom1_vs_WT_common_2609		chr2	7813686	7813905	Pol5_diff_ddcc_vs_WT_cond2_2609				chr2	2128157	2128349	Pol5_diff_ddcc_vs_WT_cond1_2609			chr1	20568866	20569536	Pol5_diff_ddcc_vs_WT_common_2609			chr1	24875243	24875776	WT_higher_2609				chr1	10647151	10647518	suvh29_higher_2609															chr2	8270485	8270620	Pol5_diff_mom1morchex_vs_WT_cond1_2609			chr1	17667281	17667879	Pol5_diff_mom1morchex_vs_WT_common_2609
							chr5	15585389	15585598	Pol5_diff_morchex_vs_WT_cond1_2610			chr1	21836078	21837063	Pol5_diff_morchex_vs_WT_common_2610									chr5	15134876	15135056	Pol5_diff_mom1_vs_WT_cond1_2610			chr1	20486403	20486646	Pol5_diff_mom1_vs_WT_common_2610		chr2	7814073	7814407	Pol5_diff_ddcc_vs_WT_cond2_2610				chr2	2128418	2129892	Pol5_diff_ddcc_vs_WT_cond1_2610			chr1	20586764	20586916	Pol5_diff_ddcc_vs_WT_common_2610			chr1	24876771	24877471	WT_higher_2610				chr1	10651110	10651387	suvh29_higher_2610															chr2	8270898	8271047	Pol5_diff_mom1morchex_vs_WT_cond1_2610			chr1	17668039	17668346	Pol5_diff_mom1morchex_vs_WT_common_2610
							chr5	15599396	15599526	Pol5_diff_morchex_vs_WT_cond1_2611			chr1	21837148	21837547	Pol5_diff_morchex_vs_WT_common_2611									chr5	15136195	15136369	Pol5_diff_mom1_vs_WT_cond1_2611			chr1	20486970	20487158	Pol5_diff_mom1_vs_WT_common_2611		chr2	7814481	7814942	Pol5_diff_ddcc_vs_WT_cond2_2611				chr2	2130717	2131159	Pol5_diff_ddcc_vs_WT_cond1_2611			chr1	20622113	20623079	Pol5_diff_ddcc_vs_WT_common_2611			chr1	24881337	24881704	WT_higher_2611				chr1	10657299	10658401	suvh29_higher_2611															chr2	8272570	8272754	Pol5_diff_mom1morchex_vs_WT_cond1_2611			chr1	17674174	17674302	Pol5_diff_mom1morchex_vs_WT_common_2611
							chr5	15600819	15600953	Pol5_diff_morchex_vs_WT_cond1_2612			chr1	21838730	21839428	Pol5_diff_morchex_vs_WT_common_2612									chr5	15147051	15147232	Pol5_diff_mom1_vs_WT_cond1_2612			chr1	20488697	20489146	Pol5_diff_mom1_vs_WT_common_2612		chr2	7815269	7815512	Pol5_diff_ddcc_vs_WT_cond2_2612				chr2	2133522	2133784	Pol5_diff_ddcc_vs_WT_cond1_2612			chr1	20625180	20626194	Pol5_diff_ddcc_vs_WT_common_2612			chr1	24885064	24885727	WT_higher_2612				chr1	10662206	10664545	suvh29_higher_2612															chr2	8274123	8274256	Pol5_diff_mom1morchex_vs_WT_cond1_2612			chr1	17674420	17675420	Pol5_diff_mom1morchex_vs_WT_common_2612
							chr5	15618386	15618529	Pol5_diff_morchex_vs_WT_cond1_2613			chr1	21844294	21846661	Pol5_diff_morchex_vs_WT_common_2613									chr5	15163283	15163659	Pol5_diff_mom1_vs_WT_cond1_2613			chr1	20489221	20490198	Pol5_diff_mom1_vs_WT_common_2613		chr2	7844108	7844324	Pol5_diff_ddcc_vs_WT_cond2_2613				chr2	2133896	2134249	Pol5_diff_ddcc_vs_WT_cond1_2613			chr1	20632308	20632630	Pol5_diff_ddcc_vs_WT_common_2613			chr1	24893659	24894647	WT_higher_2613				chr1	10666711	10666988	suvh29_higher_2613															chr2	8276814	8277167	Pol5_diff_mom1morchex_vs_WT_cond1_2613			chr1	17681315	17681624	Pol5_diff_mom1morchex_vs_WT_common_2613
							chr5	15639129	15639299	Pol5_diff_morchex_vs_WT_cond1_2614			chr1	21847040	21847371	Pol5_diff_morchex_vs_WT_common_2614									chr5	15266215	15266397	Pol5_diff_mom1_vs_WT_cond1_2614			chr1	20492208	20493114	Pol5_diff_mom1_vs_WT_common_2614		chr2	7860914	7861963	Pol5_diff_ddcc_vs_WT_cond2_2614				chr2	2138570	2139104	Pol5_diff_ddcc_vs_WT_cond1_2614			chr1	20649181	20649490	Pol5_diff_ddcc_vs_WT_common_2614			chr1	24897266	24898255	WT_higher_2614				chr1	10667240	10668810	suvh29_higher_2614															chr2	8297898	8298103	Pol5_diff_mom1morchex_vs_WT_cond1_2614			chr1	17681738	17682111	Pol5_diff_mom1morchex_vs_WT_common_2614
							chr5	15653363	15653487	Pol5_diff_morchex_vs_WT_cond1_2615			chr1	21847562	21847766	Pol5_diff_morchex_vs_WT_common_2615									chr5	15277014	15277198	Pol5_diff_mom1_vs_WT_cond1_2615			chr1	20494510	20495050	Pol5_diff_mom1_vs_WT_common_2615		chr2	7863551	7863911	Pol5_diff_ddcc_vs_WT_cond2_2615				chr2	2145757	2145921	Pol5_diff_ddcc_vs_WT_cond1_2615			chr1	20671430	20672190	Pol5_diff_ddcc_vs_WT_common_2615			chr1	24901030	24901772	WT_higher_2615				chr1	10680233	10680490	suvh29_higher_2615															chr2	8300480	8300650	Pol5_diff_mom1morchex_vs_WT_cond1_2615			chr1	17682175	17682889	Pol5_diff_mom1morchex_vs_WT_common_2615
							chr5	15660247	15660608	Pol5_diff_morchex_vs_WT_cond1_2616			chr1	21847895	21848069	Pol5_diff_morchex_vs_WT_common_2616									chr5	15300237	15300445	Pol5_diff_mom1_vs_WT_cond1_2616			chr1	20497341	20497652	Pol5_diff_mom1_vs_WT_common_2616		chr2	7874890	7875254	Pol5_diff_ddcc_vs_WT_cond2_2616				chr2	2146007	2146137	Pol5_diff_ddcc_vs_WT_cond1_2616			chr1	20679100	20679460	Pol5_diff_ddcc_vs_WT_common_2616			chr1	24907273	24909035	WT_higher_2616				chr1	10680819	10682956	suvh29_higher_2616															chr2	8303859	8304096	Pol5_diff_mom1morchex_vs_WT_cond1_2616			chr1	17685366	17687116	Pol5_diff_mom1morchex_vs_WT_common_2616
							chr5	15699265	15699386	Pol5_diff_morchex_vs_WT_cond1_2617			chr1	21848135	21848399	Pol5_diff_morchex_vs_WT_common_2617									chr5	15329642	15329765	Pol5_diff_mom1_vs_WT_cond1_2617			chr1	20498483	20499545	Pol5_diff_mom1_vs_WT_common_2617		chr2	7884919	7885499	Pol5_diff_ddcc_vs_WT_cond2_2617				chr2	2149017	2149151	Pol5_diff_ddcc_vs_WT_cond1_2617			chr1	20682142	20682770	Pol5_diff_ddcc_vs_WT_common_2617			chr1	24917362	24918824	WT_higher_2617				chr1	10684796	10685377	suvh29_higher_2617															chr2	8333085	8333448	Pol5_diff_mom1morchex_vs_WT_cond1_2617			chr1	17689345	17689555	Pol5_diff_mom1morchex_vs_WT_common_2617
							chr5	15728372	15728655	Pol5_diff_morchex_vs_WT_cond1_2618			chr1	21853179	21854171	Pol5_diff_morchex_vs_WT_common_2618									chr5	15345094	15345310	Pol5_diff_mom1_vs_WT_cond1_2618			chr1	20508698	20510497	Pol5_diff_mom1_vs_WT_common_2618		chr2	7889355	7889547	Pol5_diff_ddcc_vs_WT_cond2_2618				chr2	2149288	2149449	Pol5_diff_ddcc_vs_WT_cond1_2618			chr1	20682858	20683150	Pol5_diff_ddcc_vs_WT_common_2618			chr1	24947756	24948848	WT_higher_2618				chr1	10685491	10685761	suvh29_higher_2618															chr2	8367688	8367935	Pol5_diff_mom1morchex_vs_WT_cond1_2618			chr1	17690568	17690964	Pol5_diff_mom1morchex_vs_WT_common_2618
							chr5	15733719	15733900	Pol5_diff_morchex_vs_WT_cond1_2619			chr1	21857414	21859381	Pol5_diff_morchex_vs_WT_common_2619									chr5	15378744	15379254	Pol5_diff_mom1_vs_WT_cond1_2619			chr1	20513417	20514860	Pol5_diff_mom1_vs_WT_common_2619		chr2	7889618	7889930	Pol5_diff_ddcc_vs_WT_cond2_2619				chr2	2152126	2152297	Pol5_diff_ddcc_vs_WT_cond1_2619			chr1	20683394	20683640	Pol5_diff_ddcc_vs_WT_common_2619			chr1	24955562	24956210	WT_higher_2619				chr1	10690765	10692049	suvh29_higher_2619															chr2	8383181	8383303	Pol5_diff_mom1morchex_vs_WT_cond1_2619			chr1	17695425	17695718	Pol5_diff_mom1morchex_vs_WT_common_2619
							chr5	15795783	15796397	Pol5_diff_morchex_vs_WT_cond1_2620			chr1	21871882	21874210	Pol5_diff_morchex_vs_WT_common_2620									chr5	15395787	15396126	Pol5_diff_mom1_vs_WT_cond1_2620			chr1	20520062	20520843	Pol5_diff_mom1_vs_WT_common_2620		chr2	7890559	7891041	Pol5_diff_ddcc_vs_WT_cond2_2620				chr2	2152418	2152594	Pol5_diff_ddcc_vs_WT_cond1_2620			chr1	20685378	20685692	Pol5_diff_ddcc_vs_WT_common_2620			chr1	24956364	24957448	WT_higher_2620				chr1	10716546	10718735	suvh29_higher_2620															chr2	8403706	8403843	Pol5_diff_mom1morchex_vs_WT_cond1_2620			chr1	17695858	17696174	Pol5_diff_mom1morchex_vs_WT_common_2620
							chr5	15806171	15806375	Pol5_diff_morchex_vs_WT_cond1_2621			chr1	21881127	21881401	Pol5_diff_morchex_vs_WT_common_2621									chr5	15396235	15396461	Pol5_diff_mom1_vs_WT_cond1_2621			chr1	20524612	20525855	Pol5_diff_mom1_vs_WT_common_2621		chr2	7905462	7906155	Pol5_diff_ddcc_vs_WT_cond2_2621				chr2	2153444	2153693	Pol5_diff_ddcc_vs_WT_cond1_2621			chr1	20686322	20686644	Pol5_diff_ddcc_vs_WT_common_2621			chr1	24977505	24977904	WT_higher_2621				chr1	10719685	10721130	suvh29_higher_2621															chr2	8406235	8406375	Pol5_diff_mom1morchex_vs_WT_cond1_2621			chr1	17709437	17709800	Pol5_diff_mom1morchex_vs_WT_common_2621
							chr5	15810355	15810565	Pol5_diff_morchex_vs_WT_cond1_2622			chr1	21912320	21912590	Pol5_diff_morchex_vs_WT_common_2622									chr5	15403388	15403517	Pol5_diff_mom1_vs_WT_cond1_2622			chr1	20539413	20539812	Pol5_diff_mom1_vs_WT_common_2622		chr2	7907124	7907701	Pol5_diff_ddcc_vs_WT_cond2_2622				chr2	2154678	2155897	Pol5_diff_ddcc_vs_WT_cond1_2622			chr1	20686880	20689261	Pol5_diff_ddcc_vs_WT_common_2622			chr1	24989401	24989720	WT_higher_2622				chr1	10721943	10722417	suvh29_higher_2622															chr2	8413277	8413576	Pol5_diff_mom1morchex_vs_WT_cond1_2622			chr1	17709919	17711093	Pol5_diff_mom1morchex_vs_WT_common_2622
							chr5	15865139	15865262	Pol5_diff_morchex_vs_WT_cond1_2623			chr1	21918314	21919314	Pol5_diff_morchex_vs_WT_common_2623									chr5	15443110	15443642	Pol5_diff_mom1_vs_WT_cond1_2623			chr1	20540526	20541250	Pol5_diff_mom1_vs_WT_common_2623		chr2	7917003	7917130	Pol5_diff_ddcc_vs_WT_cond2_2623				chr2	2156745	2156973	Pol5_diff_ddcc_vs_WT_cond1_2623			chr1	20689333	20690192	Pol5_diff_ddcc_vs_WT_common_2623			chr1	25005411	25005956	WT_higher_2623				chr1	10727539	10727747	suvh29_higher_2623															chr2	8413790	8413945	Pol5_diff_mom1morchex_vs_WT_cond1_2623			chr1	17712607	17714902	Pol5_diff_mom1morchex_vs_WT_common_2623
							chr5	15892286	15892767	Pol5_diff_morchex_vs_WT_cond1_2624			chr1	21933481	21933812	Pol5_diff_morchex_vs_WT_common_2624									chr5	15464555	15464687	Pol5_diff_mom1_vs_WT_cond1_2624			chr1	20547806	20548422	Pol5_diff_mom1_vs_WT_common_2624		chr2	7919388	7919866	Pol5_diff_ddcc_vs_WT_cond2_2624				chr2	2157555	2157682	Pol5_diff_ddcc_vs_WT_cond1_2624			chr1	20690508	20690898	Pol5_diff_ddcc_vs_WT_common_2624			chr1	25033156	25034650	WT_higher_2624				chr1	10728055	10729951	suvh29_higher_2624															chr2	8448648	8448954	Pol5_diff_mom1morchex_vs_WT_cond1_2624			chr1	17715015	17715656	Pol5_diff_mom1morchex_vs_WT_common_2624
							chr5	15900417	15901075	Pol5_diff_morchex_vs_WT_cond1_2625			chr1	21946862	21947550	Pol5_diff_morchex_vs_WT_common_2625									chr5	15488793	15489045	Pol5_diff_mom1_vs_WT_cond1_2625			chr1	20559366	20560425	Pol5_diff_mom1_vs_WT_common_2625		chr2	7951000	7951133	Pol5_diff_ddcc_vs_WT_cond2_2625				chr2	2162964	2163269	Pol5_diff_ddcc_vs_WT_cond1_2625			chr1	20691214	20691549	Pol5_diff_ddcc_vs_WT_common_2625			chr1	25035990	25036575	WT_higher_2625				chr1	10731200	10731680	suvh29_higher_2625															chr2	8449058	8449329	Pol5_diff_mom1morchex_vs_WT_cond1_2625			chr1	17726829	17727965	Pol5_diff_mom1morchex_vs_WT_common_2625
							chr5	15975595	15975896	Pol5_diff_morchex_vs_WT_cond1_2626			chr1	21957536	21958137	Pol5_diff_morchex_vs_WT_common_2626									chr5	15505266	15506505	Pol5_diff_mom1_vs_WT_cond1_2626			chr1	20564718	20565416	Pol5_diff_mom1_vs_WT_common_2626		chr2	7955627	7956189	Pol5_diff_ddcc_vs_WT_cond2_2626				chr2	2163517	2164069	Pol5_diff_ddcc_vs_WT_cond1_2626			chr1	20694882	20695029	Pol5_diff_ddcc_vs_WT_common_2626			chr1	25056111	25058536	WT_higher_2626				chr1	10732157	10732486	suvh29_higher_2626															chr2	8451425	8452139	Pol5_diff_mom1morchex_vs_WT_cond1_2626			chr1	17758914	17759127	Pol5_diff_mom1morchex_vs_WT_common_2626
