## supplementary table for "MORC and MOM1 spatially constrain RNA Polymerase V chromatin positioning to shape DNA methylation landscapes" (part 3 of 3)

### Sheet: Supplementary Table 2 (continued)
Supplementary Table 2 List of Pol V differential peaks between Col-0 and mutants.
							chr5	15982615	15982744	Pol5_diff_morchex_vs_WT_cond1_2627			chr1	21964740	21965009	Pol5_diff_morchex_vs_WT_common_2627									chr5	15508573	15508709	Pol5_diff_mom1_vs_WT_cond1_2627			chr1	20568778	20569541	Pol5_diff_mom1_vs_WT_common_2627		chr2	7959469	7959992	Pol5_diff_ddcc_vs_WT_cond2_2627				chr2	2169988	2170193	Pol5_diff_ddcc_vs_WT_cond1_2627			chr1	20696202	20697579	Pol5_diff_ddcc_vs_WT_common_2627			chr1	25066463	25067081	WT_higher_2627				chr1	10732598	10733113	suvh29_higher_2627															chr2	8452308	8452625	Pol5_diff_mom1morchex_vs_WT_cond1_2627			chr1	17759381	17760551	Pol5_diff_mom1morchex_vs_WT_common_2627
							chr5	16017884	16018023	Pol5_diff_morchex_vs_WT_cond1_2628			chr1	21965089	21965245	Pol5_diff_morchex_vs_WT_common_2628									chr5	15549956	15550149	Pol5_diff_mom1_vs_WT_cond1_2628			chr1	20586776	20586908	Pol5_diff_mom1_vs_WT_common_2628		chr2	7961946	7962563	Pol5_diff_ddcc_vs_WT_cond2_2628				chr2	2172914	2173057	Pol5_diff_ddcc_vs_WT_cond1_2628			chr1	20700600	20700921	Pol5_diff_ddcc_vs_WT_common_2628			chr1	25095492	25097031	WT_higher_2628				chr1	10733502	10734651	suvh29_higher_2628															chr2	8453149	8453510	Pol5_diff_mom1morchex_vs_WT_cond1_2628			chr1	17760724	17761034	Pol5_diff_mom1morchex_vs_WT_common_2628
							chr5	16018791	16018918	Pol5_diff_morchex_vs_WT_cond1_2629			chr1	21976646	21977374	Pol5_diff_morchex_vs_WT_common_2629									chr5	15578789	15579060	Pol5_diff_mom1_vs_WT_cond1_2629			chr1	20612116	20612360	Pol5_diff_mom1_vs_WT_common_2629		chr2	7975896	7976716	Pol5_diff_ddcc_vs_WT_cond2_2629				chr2	2186680	2187152	Pol5_diff_ddcc_vs_WT_cond1_2629			chr1	20704034	20704500	Pol5_diff_ddcc_vs_WT_common_2629			chr1	25097582	25099168	WT_higher_2629				chr1	10735039	10737724	suvh29_higher_2629															chr2	8532480	8532750	Pol5_diff_mom1morchex_vs_WT_cond1_2629			chr1	17761184	17761696	Pol5_diff_mom1morchex_vs_WT_common_2629
							chr5	16023402	16023965	Pol5_diff_morchex_vs_WT_cond1_2630			chr1	21990537	21992096	Pol5_diff_morchex_vs_WT_common_2630									chr5	15585171	15585298	Pol5_diff_mom1_vs_WT_cond1_2630			chr1	20622039	20623061	Pol5_diff_mom1_vs_WT_common_2630		chr2	7987484	7988256	Pol5_diff_ddcc_vs_WT_cond2_2630				chr2	2194061	2194215	Pol5_diff_ddcc_vs_WT_cond1_2630			chr1	20705847	20706034	Pol5_diff_ddcc_vs_WT_common_2630			chr1	25122127	25122509	WT_higher_2630				chr1	10745630	10747215	suvh29_higher_2630															chr2	8561271	8561394	Pol5_diff_mom1morchex_vs_WT_cond1_2630			chr1	17765823	17766057	Pol5_diff_mom1morchex_vs_WT_common_2630
							chr5	16024501	16024920	Pol5_diff_morchex_vs_WT_cond1_2631			chr1	21992209	21992388	Pol5_diff_morchex_vs_WT_common_2631									chr5	15585373	15585545	Pol5_diff_mom1_vs_WT_cond1_2631			chr1	20624629	20626186	Pol5_diff_mom1_vs_WT_common_2631		chr2	8009088	8009832	Pol5_diff_ddcc_vs_WT_cond2_2631				chr2	2195144	2195902	Pol5_diff_ddcc_vs_WT_cond1_2631			chr1	20709330	20710251	Pol5_diff_ddcc_vs_WT_common_2631			chr1	25125698	25126282	WT_higher_2631				chr1	10748695	10749175	suvh29_higher_2631															chr2	8561784	8561969	Pol5_diff_mom1morchex_vs_WT_cond1_2631			chr1	17766294	17766543	Pol5_diff_mom1morchex_vs_WT_common_2631
							chr5	16073987	16074520	Pol5_diff_morchex_vs_WT_cond1_2632			chr1	21992458	21993247	Pol5_diff_morchex_vs_WT_common_2632									chr5	15599580	15599728	Pol5_diff_mom1_vs_WT_cond1_2632			chr1	20632365	20632571	Pol5_diff_mom1_vs_WT_common_2632		chr2	8009992	8010695	Pol5_diff_ddcc_vs_WT_cond2_2632				chr2	2209931	2212038	Pol5_diff_ddcc_vs_WT_cond1_2632			chr1	20710802	20711029	Pol5_diff_ddcc_vs_WT_common_2632			chr1	25134744	25135084	WT_higher_2632				chr1	10750021	10750427	suvh29_higher_2632															chr2	8564542	8564743	Pol5_diff_mom1morchex_vs_WT_cond1_2632			chr1	17812020	17812964	Pol5_diff_mom1morchex_vs_WT_common_2632
							chr5	16129377	16129679	Pol5_diff_morchex_vs_WT_cond1_2633			chr1	21993795	21994058	Pol5_diff_morchex_vs_WT_common_2633									chr5	15653864	15653990	Pol5_diff_mom1_vs_WT_cond1_2633			chr1	20649152	20649557	Pol5_diff_mom1_vs_WT_common_2633		chr2	8016349	8017808	Pol5_diff_ddcc_vs_WT_cond2_2633				chr2	2212382	2213110	Pol5_diff_ddcc_vs_WT_cond1_2633			chr1	20733884	20734640	Pol5_diff_ddcc_vs_WT_common_2633			chr1	25144598	25144992	WT_higher_2633				chr1	10752593	10753336	suvh29_higher_2633															chr2	8565214	8565399	Pol5_diff_mom1morchex_vs_WT_cond1_2633			chr1	17813400	17814150	Pol5_diff_mom1morchex_vs_WT_common_2633
							chr5	16141725	16142121	Pol5_diff_morchex_vs_WT_cond1_2634			chr1	21994999	21996584	Pol5_diff_morchex_vs_WT_common_2634									chr5	15704391	15704774	Pol5_diff_mom1_vs_WT_cond1_2634			chr1	20671401	20672156	Pol5_diff_mom1_vs_WT_common_2634		chr2	8019382	8019627	Pol5_diff_ddcc_vs_WT_cond2_2634				chr2	2217744	2219383	Pol5_diff_ddcc_vs_WT_cond1_2634			chr1	20747931	20748391	Pol5_diff_ddcc_vs_WT_common_2634			chr1	25150659	25151292	WT_higher_2634				chr1	10754292	10756982	suvh29_higher_2634															chr2	8565827	8565976	Pol5_diff_mom1morchex_vs_WT_cond1_2634			chr1	17819209	17819758	Pol5_diff_mom1morchex_vs_WT_common_2634
							chr5	16149160	16149931	Pol5_diff_morchex_vs_WT_cond1_2635			chr1	21996662	21996835	Pol5_diff_morchex_vs_WT_common_2635									chr5	15708202	15708332	Pol5_diff_mom1_vs_WT_cond1_2635			chr1	20682611	20684667	Pol5_diff_mom1_vs_WT_common_2635		chr2	8022564	8022737	Pol5_diff_ddcc_vs_WT_cond2_2635				chr2	2219999	2220221	Pol5_diff_ddcc_vs_WT_cond1_2635			chr1	20776881	20778336	Pol5_diff_ddcc_vs_WT_common_2635			chr1	25158493	25163797	WT_higher_2635				chr1	10761550	10761849	suvh29_higher_2635															chr2	8566673	8566908	Pol5_diff_mom1morchex_vs_WT_cond1_2635			chr1	17820152	17821039	Pol5_diff_mom1morchex_vs_WT_common_2635
							chr5	16177683	16177946	Pol5_diff_morchex_vs_WT_cond1_2636			chr1	22001783	22001980	Pol5_diff_morchex_vs_WT_common_2636									chr5	15724123	15724279	Pol5_diff_mom1_vs_WT_cond1_2636			chr1	20684783	20687334	Pol5_diff_mom1_vs_WT_common_2636		chr2	8028106	8028552	Pol5_diff_ddcc_vs_WT_cond2_2636				chr2	2222742	2226194	Pol5_diff_ddcc_vs_WT_cond1_2636			chr1	20791283	20791999	Pol5_diff_ddcc_vs_WT_common_2636			chr1	25170190	25170514	WT_higher_2636				chr1	10769639	10770912	suvh29_higher_2636															chr2	8569289	8569457	Pol5_diff_mom1morchex_vs_WT_cond1_2636			chr1	17821138	17821671	Pol5_diff_mom1morchex_vs_WT_common_2636
							chr5	16200159	16200593	Pol5_diff_morchex_vs_WT_cond1_2637			chr1	22002059	22002216	Pol5_diff_morchex_vs_WT_common_2637									chr5	15733225	15733360	Pol5_diff_mom1_vs_WT_cond1_2637			chr1	20687412	20687909	Pol5_diff_mom1_vs_WT_common_2637		chr2	8030414	8031141	Pol5_diff_ddcc_vs_WT_cond2_2637				chr2	2226673	2227223	Pol5_diff_ddcc_vs_WT_cond1_2637			chr1	20792099	20792226	Pol5_diff_ddcc_vs_WT_common_2637			chr1	25173792	25174157	WT_higher_2637				chr1	10771936	10772275	suvh29_higher_2637															chr2	8569684	8569906	Pol5_diff_mom1morchex_vs_WT_cond1_2637			chr1	17822032	17823049	Pol5_diff_mom1morchex_vs_WT_common_2637
							chr5	16321617	16321761	Pol5_diff_morchex_vs_WT_cond1_2638			chr1	22024517	22025412	Pol5_diff_morchex_vs_WT_common_2638									chr5	15796028	15796169	Pol5_diff_mom1_vs_WT_cond1_2638			chr1	20688366	20688489	Pol5_diff_mom1_vs_WT_common_2638		chr2	8037000	8037290	Pol5_diff_ddcc_vs_WT_cond2_2638				chr2	2227600	2227940	Pol5_diff_ddcc_vs_WT_cond1_2638			chr1	20794818	20795145	Pol5_diff_ddcc_vs_WT_common_2638			chr1	25179782	25180602	WT_higher_2638				chr1	10786077	10786356	suvh29_higher_2638															chr2	8578617	8579288	Pol5_diff_mom1morchex_vs_WT_cond1_2638			chr1	17823340	17823883	Pol5_diff_mom1morchex_vs_WT_common_2638
							chr5	16409943	16410197	Pol5_diff_morchex_vs_WT_cond1_2639			chr1	22042347	22043633	Pol5_diff_morchex_vs_WT_common_2639									chr5	15801912	15802134	Pol5_diff_mom1_vs_WT_cond1_2639			chr1	20688937	20689092	Pol5_diff_mom1_vs_WT_common_2639		chr2	8041836	8042165	Pol5_diff_ddcc_vs_WT_cond2_2639				chr2	2232780	2232907	Pol5_diff_ddcc_vs_WT_cond1_2639			chr1	20795213	20796295	Pol5_diff_ddcc_vs_WT_common_2639			chr1	25180874	25181289	WT_higher_2639				chr1	10786817	10789632	suvh29_higher_2639															chr2	8626558	8626687	Pol5_diff_mom1morchex_vs_WT_cond1_2639			chr1	17824008	17825530	Pol5_diff_mom1morchex_vs_WT_common_2639
							chr5	16416912	16417182	Pol5_diff_morchex_vs_WT_cond1_2640			chr1	22058840	22062608	Pol5_diff_morchex_vs_WT_common_2640									chr5	15806468	15806708	Pol5_diff_mom1_vs_WT_cond1_2640			chr1	20689852	20690046	Pol5_diff_mom1_vs_WT_common_2640		chr2	8046118	8046473	Pol5_diff_ddcc_vs_WT_cond2_2640				chr2	2238160	2238754	Pol5_diff_ddcc_vs_WT_cond1_2640			chr1	20796615	20796755	Pol5_diff_ddcc_vs_WT_common_2640			chr1	25181525	25181869	WT_higher_2640				chr1	10796503	10796751	suvh29_higher_2640															chr2	8641682	8641991	Pol5_diff_mom1morchex_vs_WT_cond1_2640			chr1	17831207	17831822	Pol5_diff_mom1morchex_vs_WT_common_2640
							chr5	16464146	16464476	Pol5_diff_morchex_vs_WT_cond1_2641			chr1	22063002	22063214	Pol5_diff_morchex_vs_WT_common_2641									chr5	15808363	15808602	Pol5_diff_mom1_vs_WT_cond1_2641			chr1	20691951	20692107	Pol5_diff_mom1_vs_WT_common_2641		chr2	8061171	8062324	Pol5_diff_ddcc_vs_WT_cond2_2641				chr2	2242152	2242686	Pol5_diff_ddcc_vs_WT_cond1_2641			chr1	20799286	20800174	Pol5_diff_ddcc_vs_WT_common_2641			chr1	25182346	25182590	WT_higher_2641				chr1	10804652	10805827	suvh29_higher_2641															chr2	8642318	8642632	Pol5_diff_mom1morchex_vs_WT_cond1_2641			chr1	17837781	17838930	Pol5_diff_mom1morchex_vs_WT_common_2641
							chr5	16585971	16586525	Pol5_diff_morchex_vs_WT_cond1_2642			chr1	22067344	22067876	Pol5_diff_morchex_vs_WT_common_2642									chr5	15810292	15810559	Pol5_diff_mom1_vs_WT_cond1_2642			chr1	20696187	20697658	Pol5_diff_mom1_vs_WT_common_2642		chr2	8066525	8067178	Pol5_diff_ddcc_vs_WT_cond2_2642				chr2	2243109	2244659	Pol5_diff_ddcc_vs_WT_cond1_2642			chr1	20815385	20815883	Pol5_diff_ddcc_vs_WT_common_2642			chr1	25187625	25188227	WT_higher_2642				chr1	10807085	10808478	suvh29_higher_2642															chr2	8658124	8658246	Pol5_diff_mom1morchex_vs_WT_cond1_2642			chr1	17840354	17840569	Pol5_diff_mom1morchex_vs_WT_common_2642
							chr5	16594798	16595001	Pol5_diff_morchex_vs_WT_cond1_2643			chr1	22075030	22075495	Pol5_diff_morchex_vs_WT_common_2643									chr5	15827942	15828300	Pol5_diff_mom1_vs_WT_cond1_2643			chr1	20698317	20700286	Pol5_diff_mom1_vs_WT_common_2643		chr2	8074331	8074469	Pol5_diff_ddcc_vs_WT_cond2_2643				chr2	2246198	2248376	Pol5_diff_ddcc_vs_WT_cond1_2643			chr1	20819953	20820379	Pol5_diff_ddcc_vs_WT_common_2643			chr1	25197287	25197490	WT_higher_2643				chr1	10809388	10810032	suvh29_higher_2643															chr2	8667084	8667558	Pol5_diff_mom1morchex_vs_WT_cond1_2643			chr1	17840800	17841082	Pol5_diff_mom1morchex_vs_WT_common_2643
							chr5	16600507	16600756	Pol5_diff_morchex_vs_WT_cond1_2644			chr1	22084074	22085809	Pol5_diff_morchex_vs_WT_common_2644									chr5	15830366	15830655	Pol5_diff_mom1_vs_WT_cond1_2644			chr1	20700387	20700781	Pol5_diff_mom1_vs_WT_common_2644		chr2	8074536	8075407	Pol5_diff_ddcc_vs_WT_cond2_2644				chr2	2248932	2250241	Pol5_diff_ddcc_vs_WT_cond1_2644			chr1	20824256	20824645	Pol5_diff_ddcc_vs_WT_common_2644			chr1	25203553	25204466	WT_higher_2644				chr1	10811660	10813232	suvh29_higher_2644															chr2	8707753	8708099	Pol5_diff_mom1morchex_vs_WT_cond1_2644			chr1	17841422	17841726	Pol5_diff_mom1morchex_vs_WT_common_2644
							chr5	16601242	16601377	Pol5_diff_morchex_vs_WT_cond1_2645			chr1	22086405	22086867	Pol5_diff_morchex_vs_WT_common_2645									chr5	15846635	15846984	Pol5_diff_mom1_vs_WT_cond1_2645			chr1	20702788	20704857	Pol5_diff_mom1_vs_WT_common_2645		chr2	8077781	8079900	Pol5_diff_ddcc_vs_WT_cond2_2645				chr2	2252089	2253261	Pol5_diff_ddcc_vs_WT_cond1_2645			chr1	20825575	20825753	Pol5_diff_ddcc_vs_WT_common_2645			chr1	25215623	25216399	WT_higher_2645				chr1	10814953	10816280	suvh29_higher_2645															chr2	8754739	8754977	Pol5_diff_mom1morchex_vs_WT_cond1_2645			chr1	17841861	17842854	Pol5_diff_mom1morchex_vs_WT_common_2645
							chr5	16602764	16603112	Pol5_diff_morchex_vs_WT_cond1_2646			chr1	22088819	22090138	Pol5_diff_morchex_vs_WT_common_2646									chr5	15850613	15851107	Pol5_diff_mom1_vs_WT_cond1_2646			chr1	20705847	20705999	Pol5_diff_mom1_vs_WT_common_2646		chr2	8082898	8083257	Pol5_diff_ddcc_vs_WT_cond2_2646				chr2	2253696	2253902	Pol5_diff_ddcc_vs_WT_cond1_2646			chr1	20826245	20826525	Pol5_diff_ddcc_vs_WT_common_2646			chr1	25216923	25217742	WT_higher_2646				chr1	10816851	10817247	suvh29_higher_2646															chr2	8765178	8765576	Pol5_diff_mom1morchex_vs_WT_cond1_2646			chr1	17843218	17843354	Pol5_diff_mom1morchex_vs_WT_common_2646
							chr5	16607024	16607591	Pol5_diff_morchex_vs_WT_cond1_2647			chr1	22100456	22101311	Pol5_diff_morchex_vs_WT_common_2647									chr5	15867466	15867678	Pol5_diff_mom1_vs_WT_cond1_2647			chr1	20709300	20711497	Pol5_diff_mom1_vs_WT_common_2647		chr2	8092171	8092426	Pol5_diff_ddcc_vs_WT_cond2_2647				chr2	2255241	2255853	Pol5_diff_ddcc_vs_WT_cond1_2647			chr1	20840487	20840665	Pol5_diff_ddcc_vs_WT_common_2647			chr1	25234792	25235403	WT_higher_2647				chr1	10819642	10820241	suvh29_higher_2647															chr2	8765968	8766222	Pol5_diff_mom1morchex_vs_WT_cond1_2647			chr1	17843444	17845561	Pol5_diff_mom1morchex_vs_WT_common_2647
							chr5	16660427	16660549	Pol5_diff_morchex_vs_WT_cond1_2648			chr1	22104658	22105755	Pol5_diff_morchex_vs_WT_common_2648									chr5	15873533	15874007	Pol5_diff_mom1_vs_WT_cond1_2648			chr1	20733791	20734640	Pol5_diff_mom1_vs_WT_common_2648		chr2	8102277	8103051	Pol5_diff_ddcc_vs_WT_cond2_2648				chr2	2256402	2256703	Pol5_diff_ddcc_vs_WT_cond1_2648			chr1	20859712	20860280	Pol5_diff_ddcc_vs_WT_common_2648			chr1	25245074	25246039	WT_higher_2648				chr1	10822284	10822657	suvh29_higher_2648															chr2	8776712	8777385	Pol5_diff_mom1morchex_vs_WT_cond1_2648			chr1	17845745	17846876	Pol5_diff_mom1morchex_vs_WT_common_2648
							chr5	16680834	16680997	Pol5_diff_morchex_vs_WT_cond1_2649			chr1	22106094	22106878	Pol5_diff_morchex_vs_WT_common_2649									chr5	15890562	15890933	Pol5_diff_mom1_vs_WT_cond1_2649			chr1	20734904	20735125	Pol5_diff_mom1_vs_WT_common_2649		chr2	8103558	8104370	Pol5_diff_ddcc_vs_WT_cond2_2649				chr2	2258383	2258790	Pol5_diff_ddcc_vs_WT_cond1_2649			chr1	20913684	20914095	Pol5_diff_ddcc_vs_WT_common_2649			chr1	25246666	25248129	WT_higher_2649				chr1	10823300	10823614	suvh29_higher_2649															chr2	8816179	8816316	Pol5_diff_mom1morchex_vs_WT_cond1_2649			chr1	17856032	17856175	Pol5_diff_mom1morchex_vs_WT_common_2649
							chr5	16681830	16682255	Pol5_diff_morchex_vs_WT_cond1_2650			chr1	22107448	22107662	Pol5_diff_morchex_vs_WT_common_2650									chr5	15892267	15892872	Pol5_diff_mom1_vs_WT_cond1_2650			chr1	20747888	20748605	Pol5_diff_mom1_vs_WT_common_2650		chr2	8104788	8105034	Pol5_diff_ddcc_vs_WT_cond2_2650				chr2	2260595	2260741	Pol5_diff_ddcc_vs_WT_cond1_2650			chr1	20914408	20914728	Pol5_diff_ddcc_vs_WT_common_2650			chr1	25260578	25261788	WT_higher_2650				chr1	10824122	10826524	suvh29_higher_2650															chr2	8816387	8816578	Pol5_diff_mom1morchex_vs_WT_cond1_2650			chr1	17856579	17856734	Pol5_diff_mom1morchex_vs_WT_common_2650
							chr5	16682620	16683053	Pol5_diff_morchex_vs_WT_cond1_2651			chr1	22107726	22108684	Pol5_diff_morchex_vs_WT_common_2651									chr5	15900396	15901051	Pol5_diff_mom1_vs_WT_cond1_2651			chr1	20776896	20778336	Pol5_diff_mom1_vs_WT_common_2651		chr2	8166758	8166980	Pol5_diff_ddcc_vs_WT_cond2_2651				chr2	2264405	2264849	Pol5_diff_ddcc_vs_WT_cond1_2651			chr1	20915032	20915427	Pol5_diff_ddcc_vs_WT_common_2651			chr1	25265706	25266853	WT_higher_2651				chr1	10830045	10831735	suvh29_higher_2651															chr2	8823248	8823454	Pol5_diff_mom1morchex_vs_WT_cond1_2651			chr1	17858692	17859003	Pol5_diff_mom1morchex_vs_WT_common_2651
							chr5	16706312	16706846	Pol5_diff_morchex_vs_WT_cond1_2652			chr1	22111769	22113378	Pol5_diff_morchex_vs_WT_common_2652									chr5	15921744	15921882	Pol5_diff_mom1_vs_WT_cond1_2652			chr1	20781666	20781807	Pol5_diff_mom1_vs_WT_common_2652		chr2	8172724	8173041	Pol5_diff_ddcc_vs_WT_cond2_2652				chr2	2269745	2270004	Pol5_diff_ddcc_vs_WT_cond1_2652			chr1	20918249	20918608	Pol5_diff_ddcc_vs_WT_common_2652			chr1	25274632	25275438	WT_higher_2652				chr1	10835846	10836563	suvh29_higher_2652															chr2	8854023	8854469	Pol5_diff_mom1morchex_vs_WT_cond1_2652			chr1	17860831	17861174	Pol5_diff_mom1morchex_vs_WT_common_2652
							chr5	16766401	16766633	Pol5_diff_morchex_vs_WT_cond1_2653			chr1	22117221	22117747	Pol5_diff_morchex_vs_WT_common_2653									chr5	15961824	15961960	Pol5_diff_mom1_vs_WT_cond1_2653			chr1	20791265	20792226	Pol5_diff_mom1_vs_WT_common_2653		chr2	8182916	8183040	Pol5_diff_ddcc_vs_WT_cond2_2653				chr2	2274439	2275003	Pol5_diff_ddcc_vs_WT_cond1_2653			chr1	20919530	20919672	Pol5_diff_ddcc_vs_WT_common_2653			chr1	25326882	25327723	WT_higher_2653				chr1	10840895	10842658	suvh29_higher_2653															chr2	8854928	8855264	Pol5_diff_mom1morchex_vs_WT_cond1_2653			chr1	17861344	17861646	Pol5_diff_mom1morchex_vs_WT_common_2653
							chr5	16856830	16857082	Pol5_diff_morchex_vs_WT_cond1_2654			chr1	22125542	22126035	Pol5_diff_morchex_vs_WT_common_2654									chr5	15975469	15975634	Pol5_diff_mom1_vs_WT_cond1_2654			chr1	20794752	20796713	Pol5_diff_mom1_vs_WT_common_2654		chr2	8197924	8198640	Pol5_diff_ddcc_vs_WT_cond2_2654				chr2	2275214	2275370	Pol5_diff_ddcc_vs_WT_cond1_2654			chr1	20925879	20927752	Pol5_diff_ddcc_vs_WT_common_2654			chr1	25331843	25333498	WT_higher_2654				chr1	10843698	10844177	suvh29_higher_2654															chr2	8882501	8882666	Pol5_diff_mom1morchex_vs_WT_cond1_2654			chr1	17862793	17863090	Pol5_diff_mom1morchex_vs_WT_common_2654
							chr5	16879828	16880061	Pol5_diff_morchex_vs_WT_cond1_2655			chr1	22129360	22129789	Pol5_diff_morchex_vs_WT_common_2655									chr5	16007729	16007932	Pol5_diff_mom1_vs_WT_cond1_2655			chr1	20798926	20800166	Pol5_diff_mom1_vs_WT_common_2655		chr2	8199975	8201315	Pol5_diff_ddcc_vs_WT_cond2_2655				chr2	2275858	2275987	Pol5_diff_ddcc_vs_WT_cond1_2655			chr1	20971937	20972232	Pol5_diff_ddcc_vs_WT_common_2655			chr1	25342996	25344303	WT_higher_2655				chr1	10856796	10857206	suvh29_higher_2655															chr2	8883529	8884019	Pol5_diff_mom1morchex_vs_WT_cond1_2655			chr1	17863233	17863523	Pol5_diff_mom1morchex_vs_WT_common_2655
							chr5	16897883	16898006	Pol5_diff_morchex_vs_WT_cond1_2656			chr1	22154865	22155236	Pol5_diff_morchex_vs_WT_common_2656									chr5	16018124	16018308	Pol5_diff_mom1_vs_WT_cond1_2656			chr1	20815389	20816372	Pol5_diff_mom1_vs_WT_common_2656		chr2	8213533	8213944	Pol5_diff_ddcc_vs_WT_cond2_2656				chr2	2279578	2279868	Pol5_diff_ddcc_vs_WT_cond1_2656			chr1	20972312	20972569	Pol5_diff_ddcc_vs_WT_common_2656			chr1	25348821	25350324	WT_higher_2656				chr1	10857536	10858086	suvh29_higher_2656															chr2	8884991	8885128	Pol5_diff_mom1morchex_vs_WT_cond1_2656			chr1	17873506	17873843	Pol5_diff_mom1morchex_vs_WT_common_2656
							chr5	16900271	16900451	Pol5_diff_morchex_vs_WT_cond1_2657			chr1	22158994	22159335	Pol5_diff_morchex_vs_WT_common_2657									chr5	16019593	16019734	Pol5_diff_mom1_vs_WT_cond1_2657			chr1	20819861	20820460	Pol5_diff_mom1_vs_WT_common_2657		chr2	8220025	8220399	Pol5_diff_ddcc_vs_WT_cond2_2657				chr2	2280046	2280612	Pol5_diff_ddcc_vs_WT_cond1_2657			chr1	20973213	20974479	Pol5_diff_ddcc_vs_WT_common_2657			chr1	25357540	25358852	WT_higher_2657				chr1	10862716	10863446	suvh29_higher_2657															chr2	8886048	8886257	Pol5_diff_mom1morchex_vs_WT_cond1_2657			chr1	17874387	17874665	Pol5_diff_mom1morchex_vs_WT_common_2657
							chr5	16964511	16965070	Pol5_diff_morchex_vs_WT_cond1_2658			chr1	22162807	22163815	Pol5_diff_morchex_vs_WT_common_2658									chr5	16074103	16074549	Pol5_diff_mom1_vs_WT_cond1_2658			chr1	20823298	20827658	Pol5_diff_mom1_vs_WT_common_2658		chr2	8236109	8237405	Pol5_diff_ddcc_vs_WT_cond2_2658				chr2	2281105	2281585	Pol5_diff_ddcc_vs_WT_cond1_2658			chr1	20980028	20980300	Pol5_diff_ddcc_vs_WT_common_2658			chr1	25384545	25384912	WT_higher_2658				chr1	10863617	10863831	suvh29_higher_2658															chr2	8907795	8908255	Pol5_diff_mom1morchex_vs_WT_cond1_2658			chr1	17898830	17899533	Pol5_diff_mom1morchex_vs_WT_common_2658
							chr5	17003244	17003475	Pol5_diff_morchex_vs_WT_cond1_2659			chr1	22165175	22165584	Pol5_diff_morchex_vs_WT_common_2659									chr5	16126673	16126961	Pol5_diff_mom1_vs_WT_cond1_2659			chr1	20840390	20840635	Pol5_diff_mom1_vs_WT_common_2659		chr2	8237488	8237627	Pol5_diff_ddcc_vs_WT_cond2_2659				chr2	2281729	2282197	Pol5_diff_ddcc_vs_WT_cond1_2659			chr1	20980501	20980721	Pol5_diff_ddcc_vs_WT_common_2659			chr1	25400287	25401835	WT_higher_2659				chr1	10864147	10864622	suvh29_higher_2659															chr2	8911011	8911560	Pol5_diff_mom1morchex_vs_WT_cond1_2659			chr1	17900342	17902025	Pol5_diff_mom1morchex_vs_WT_common_2659
							chr5	17029232	17029459	Pol5_diff_morchex_vs_WT_cond1_2660			chr1	22166653	22166912	Pol5_diff_morchex_vs_WT_common_2660									chr5	16141877	16142230	Pol5_diff_mom1_vs_WT_cond1_2660			chr1	20859997	20860356	Pol5_diff_mom1_vs_WT_common_2660		chr2	8251559	8252062	Pol5_diff_ddcc_vs_WT_cond2_2660				chr2	2292376	2292515	Pol5_diff_ddcc_vs_WT_cond1_2660			chr1	20981552	20981719	Pol5_diff_ddcc_vs_WT_common_2660			chr1	25427430	25428057	WT_higher_2660				chr1	10868479	10868963	suvh29_higher_2660															chr2	8917237	8917421	Pol5_diff_mom1morchex_vs_WT_cond1_2660			chr1	17928883	17929625	Pol5_diff_mom1morchex_vs_WT_common_2660
							chr5	17037847	17038143	Pol5_diff_morchex_vs_WT_cond1_2661			chr1	22168475	22168639	Pol5_diff_morchex_vs_WT_common_2661									chr5	16146825	16147040	Pol5_diff_mom1_vs_WT_cond1_2661			chr1	20878907	20879137	Pol5_diff_mom1_vs_WT_common_2661		chr2	8254896	8255017	Pol5_diff_ddcc_vs_WT_cond2_2661				chr2	2294422	2295654	Pol5_diff_ddcc_vs_WT_cond1_2661			chr1	20981977	20982992	Pol5_diff_ddcc_vs_WT_common_2661			chr1	25449273	25451047	WT_higher_2661				chr1	10870558	10870919	suvh29_higher_2661															chr2	8939458	8939626	Pol5_diff_mom1morchex_vs_WT_cond1_2661			chr1	17936784	17938152	Pol5_diff_mom1morchex_vs_WT_common_2661
							chr5	17041888	17042054	Pol5_diff_morchex_vs_WT_cond1_2662			chr1	22174186	22174645	Pol5_diff_morchex_vs_WT_common_2662									chr5	16199564	16200260	Pol5_diff_mom1_vs_WT_cond1_2662			chr1	20913755	20915399	Pol5_diff_mom1_vs_WT_common_2662		chr2	8257039	8257296	Pol5_diff_ddcc_vs_WT_cond2_2662				chr2	2295998	2296134	Pol5_diff_ddcc_vs_WT_cond1_2662			chr1	21018587	21019359	Pol5_diff_ddcc_vs_WT_common_2662			chr1	25452339	25453500	WT_higher_2662				chr1	10876672	10878750	suvh29_higher_2662															chr2	8963253	8963727	Pol5_diff_mom1morchex_vs_WT_cond1_2662			chr1	17938740	17939005	Pol5_diff_mom1morchex_vs_WT_common_2662
							chr5	17046271	17046404	Pol5_diff_morchex_vs_WT_cond1_2663			chr1	22182641	22183498	Pol5_diff_morchex_vs_WT_common_2663									chr5	16203930	16204309	Pol5_diff_mom1_vs_WT_cond1_2663			chr1	20918148	20918608	Pol5_diff_mom1_vs_WT_common_2663		chr2	8269469	8269894	Pol5_diff_ddcc_vs_WT_cond2_2663				chr2	2297896	2298250	Pol5_diff_ddcc_vs_WT_cond1_2663			chr1	21020840	21021017	Pol5_diff_ddcc_vs_WT_common_2663			chr1	25456276	25456930	WT_higher_2663				chr1	10879302	10880463	suvh29_higher_2663															chr2	8994339	8994463	Pol5_diff_mom1morchex_vs_WT_cond1_2663			chr1	17939074	17939342	Pol5_diff_mom1morchex_vs_WT_common_2663
							chr5	17048925	17049216	Pol5_diff_morchex_vs_WT_cond1_2664			chr1	22187185	22187342	Pol5_diff_morchex_vs_WT_common_2664									chr5	16254037	16254159	Pol5_diff_mom1_vs_WT_cond1_2664			chr1	20919522	20919739	Pol5_diff_mom1_vs_WT_common_2664		chr2	8273831	8274799	Pol5_diff_ddcc_vs_WT_cond2_2664				chr2	2300072	2300196	Pol5_diff_ddcc_vs_WT_cond1_2664			chr1	21033846	21034870	Pol5_diff_ddcc_vs_WT_common_2664			chr1	25487877	25488506	WT_higher_2664				chr1	10882391	10882795	suvh29_higher_2664															chr2	8997063	8997248	Pol5_diff_mom1morchex_vs_WT_cond1_2664			chr1	17960851	17961127	Pol5_diff_mom1morchex_vs_WT_common_2664
							chr5	17072739	17073161	Pol5_diff_morchex_vs_WT_cond1_2665			chr1	22191814	22192753	Pol5_diff_morchex_vs_WT_common_2665									chr5	16321506	16321765	Pol5_diff_mom1_vs_WT_cond1_2665			chr1	20925880	20927647	Pol5_diff_mom1_vs_WT_common_2665		chr2	8276831	8277119	Pol5_diff_ddcc_vs_WT_cond2_2665				chr2	2307580	2307738	Pol5_diff_ddcc_vs_WT_cond1_2665			chr1	21046531	21046664	Pol5_diff_ddcc_vs_WT_common_2665			chr1	25489504	25490180	WT_higher_2665				chr1	10883542	10886571	suvh29_higher_2665															chr2	8997631	8998282	Pol5_diff_mom1morchex_vs_WT_cond1_2665			chr1	17961225	17961991	Pol5_diff_mom1morchex_vs_WT_common_2665
							chr5	17086205	17086528	Pol5_diff_morchex_vs_WT_cond1_2666			chr1	22206610	22208025	Pol5_diff_morchex_vs_WT_common_2666									chr5	16337674	16338408	Pol5_diff_mom1_vs_WT_cond1_2666			chr1	20971935	20972791	Pol5_diff_mom1_vs_WT_common_2666		chr2	8300141	8300428	Pol5_diff_ddcc_vs_WT_cond2_2666				chr2	2312085	2312316	Pol5_diff_ddcc_vs_WT_cond1_2666			chr1	21053239	21053578	Pol5_diff_ddcc_vs_WT_common_2666			chr1	25490380	25490993	WT_higher_2666				chr1	10888684	10890106	suvh29_higher_2666															chr2	9005445	9005834	Pol5_diff_mom1morchex_vs_WT_cond1_2666			chr1	17976930	17977236	Pol5_diff_mom1morchex_vs_WT_common_2666
							chr5	17086760	17086960	Pol5_diff_morchex_vs_WT_cond1_2667			chr1	22224116	22225249	Pol5_diff_morchex_vs_WT_common_2667									chr5	16409771	16410149	Pol5_diff_mom1_vs_WT_cond1_2667			chr1	20972920	20974488	Pol5_diff_mom1_vs_WT_common_2667		chr2	8302857	8303332	Pol5_diff_ddcc_vs_WT_cond2_2667				chr2	2319339	2319614	Pol5_diff_ddcc_vs_WT_cond1_2667			chr1	21053670	21054481	Pol5_diff_ddcc_vs_WT_common_2667			chr1	25495779	25496392	WT_higher_2667				chr1	10892673	10893117	suvh29_higher_2667															chr2	9019933	9020134	Pol5_diff_mom1morchex_vs_WT_cond1_2667			chr1	17978806	17979295	Pol5_diff_mom1morchex_vs_WT_common_2667
							chr5	17093478	17093608	Pol5_diff_morchex_vs_WT_cond1_2668			chr1	22226348	22227009	Pol5_diff_morchex_vs_WT_common_2668									chr5	16417471	16417609	Pol5_diff_mom1_vs_WT_cond1_2668			chr1	20978999	20981877	Pol5_diff_mom1_vs_WT_common_2668		chr2	8305587	8306254	Pol5_diff_ddcc_vs_WT_cond2_2668				chr2	2320590	2320830	Pol5_diff_ddcc_vs_WT_cond1_2668			chr1	21054833	21055459	Pol5_diff_ddcc_vs_WT_common_2668			chr1	25504724	25505796	WT_higher_2668				chr1	10895349	10896919	suvh29_higher_2668															chr2	9020344	9020501	Pol5_diff_mom1morchex_vs_WT_cond1_2668			chr1	17979540	17980699	Pol5_diff_mom1morchex_vs_WT_common_2668
							chr5	17158263	17158523	Pol5_diff_morchex_vs_WT_cond1_2669			chr1	22230733	22231571	Pol5_diff_morchex_vs_WT_common_2669									chr5	16450363	16450561	Pol5_diff_mom1_vs_WT_cond1_2669			chr1	20982022	20983169	Pol5_diff_mom1_vs_WT_common_2669		chr2	8342617	8342800	Pol5_diff_ddcc_vs_WT_cond2_2669				chr2	2326584	2326704	Pol5_diff_ddcc_vs_WT_cond1_2669			chr1	21066029	21066627	Pol5_diff_ddcc_vs_WT_common_2669			chr1	25536158	25537170	WT_higher_2669				chr1	10898233	10899388	suvh29_higher_2669															chr2	9022153	9022394	Pol5_diff_mom1morchex_vs_WT_cond1_2669			chr1	17987775	17988096	Pol5_diff_mom1morchex_vs_WT_common_2669
							chr5	17246617	17246755	Pol5_diff_morchex_vs_WT_cond1_2670			chr1	22231659	22231958	Pol5_diff_morchex_vs_WT_common_2670									chr5	16463897	16464545	Pol5_diff_mom1_vs_WT_cond1_2670			chr1	21017367	21017585	Pol5_diff_mom1_vs_WT_common_2670		chr2	8366319	8367098	Pol5_diff_ddcc_vs_WT_cond2_2670				chr2	2330348	2330950	Pol5_diff_ddcc_vs_WT_cond1_2670			chr1	21080646	21082224	Pol5_diff_ddcc_vs_WT_common_2670			chr1	25554899	25555282	WT_higher_2670				chr1	10900874	10901786	suvh29_higher_2670															chr2	9026295	9026455	Pol5_diff_mom1morchex_vs_WT_cond1_2670			chr1	17997553	17997781	Pol5_diff_mom1morchex_vs_WT_common_2670
							chr5	17282052	17282289	Pol5_diff_morchex_vs_WT_cond1_2671			chr1	22232445	22232880	Pol5_diff_morchex_vs_WT_common_2671									chr5	16585906	16586368	Pol5_diff_mom1_vs_WT_cond1_2671			chr1	21018587	21019391	Pol5_diff_mom1_vs_WT_common_2671		chr2	8370872	8371632	Pol5_diff_ddcc_vs_WT_cond2_2671				chr2	2331041	2331318	Pol5_diff_ddcc_vs_WT_cond1_2671			chr1	21103307	21103899	Pol5_diff_ddcc_vs_WT_common_2671			chr1	25565898	25566575	WT_higher_2671				chr1	10903096	10904391	suvh29_higher_2671															chr2	9030603	9030742	Pol5_diff_mom1morchex_vs_WT_cond1_2671			chr1	17997947	17998153	Pol5_diff_mom1morchex_vs_WT_common_2671
							chr5	17327577	17327956	Pol5_diff_morchex_vs_WT_cond1_2672			chr1	22243321	22243549	Pol5_diff_morchex_vs_WT_common_2672									chr5	16588526	16588951	Pol5_diff_mom1_vs_WT_cond1_2672			chr1	21020784	21021481	Pol5_diff_mom1_vs_WT_common_2672		chr2	8379380	8380363	Pol5_diff_ddcc_vs_WT_cond2_2672				chr2	2331427	2332062	Pol5_diff_ddcc_vs_WT_cond1_2672			chr1	21104214	21104607	Pol5_diff_ddcc_vs_WT_common_2672			chr1	25584846	25585243	WT_higher_2672				chr1	10904494	10905168	suvh29_higher_2672															chr2	9038549	9038874	Pol5_diff_mom1morchex_vs_WT_cond1_2672			chr1	18001874	18002840	Pol5_diff_mom1morchex_vs_WT_common_2672
							chr5	17398469	17398591	Pol5_diff_morchex_vs_WT_cond1_2673			chr1	22254314	22256317	Pol5_diff_morchex_vs_WT_common_2673									chr5	16600665	16601627	Pol5_diff_mom1_vs_WT_cond1_2673			chr1	21033868	21035559	Pol5_diff_mom1_vs_WT_common_2673		chr2	8380590	8380758	Pol5_diff_ddcc_vs_WT_cond2_2673				chr2	2349324	2349576	Pol5_diff_ddcc_vs_WT_cond1_2673			chr1	21104987	21105357	Pol5_diff_ddcc_vs_WT_common_2673			chr1	25593955	25595998	WT_higher_2673				chr1	10905474	10906023	suvh29_higher_2673															chr2	9056268	9056757	Pol5_diff_mom1morchex_vs_WT_cond1_2673			chr1	18003680	18003912	Pol5_diff_mom1morchex_vs_WT_common_2673
							chr5	17405041	17405302	Pol5_diff_morchex_vs_WT_cond1_2674			chr1	22259580	22259786	Pol5_diff_morchex_vs_WT_common_2674									chr5	16602693	16603276	Pol5_diff_mom1_vs_WT_cond1_2674			chr1	21037841	21038030	Pol5_diff_mom1_vs_WT_common_2674		chr2	8383356	8383778	Pol5_diff_ddcc_vs_WT_cond2_2674				chr2	2356588	2356737	Pol5_diff_ddcc_vs_WT_cond1_2674			chr1	21105628	21105939	Pol5_diff_ddcc_vs_WT_common_2674			chr1	25608627	25609139	WT_higher_2674				chr1	10906162	10906368	suvh29_higher_2674															chr2	9057304	9057900	Pol5_diff_mom1morchex_vs_WT_cond1_2674			chr1	18005310	18005562	Pol5_diff_mom1morchex_vs_WT_common_2674
							chr5	17412352	17413070	Pol5_diff_morchex_vs_WT_cond1_2675			chr1	22260653	22261939	Pol5_diff_morchex_vs_WT_common_2675									chr5	16607770	16608041	Pol5_diff_mom1_vs_WT_cond1_2675			chr1	21038135	21038621	Pol5_diff_mom1_vs_WT_common_2675		chr2	8413229	8413446	Pol5_diff_ddcc_vs_WT_cond2_2675				chr2	2356809	2358200	Pol5_diff_ddcc_vs_WT_cond1_2675			chr1	21106874	21107381	Pol5_diff_ddcc_vs_WT_common_2675			chr1	25609580	25610406	WT_higher_2675				chr1	10906543	10907132	suvh29_higher_2675															chr2	9059196	9059375	Pol5_diff_mom1morchex_vs_WT_cond1_2675			chr1	18006789	18007580	Pol5_diff_mom1morchex_vs_WT_common_2675
							chr5	17437369	17437498	Pol5_diff_morchex_vs_WT_cond1_2676			chr1	22269366	22270476	Pol5_diff_morchex_vs_WT_common_2676									chr5	16611532	16611722	Pol5_diff_mom1_vs_WT_cond1_2676			chr1	21042123	21042880	Pol5_diff_mom1_vs_WT_common_2676		chr2	8414592	8415172	Pol5_diff_ddcc_vs_WT_cond2_2676				chr2	2371887	2372049	Pol5_diff_ddcc_vs_WT_cond1_2676			chr1	21114556	21115315	Pol5_diff_ddcc_vs_WT_common_2676			chr1	25613180	25613910	WT_higher_2676				chr1	10907399	10907632	suvh29_higher_2676															chr2	9078021	9078142	Pol5_diff_mom1morchex_vs_WT_cond1_2676			chr1	18009442	18010602	Pol5_diff_mom1morchex_vs_WT_common_2676
							chr5	17439811	17440247	Pol5_diff_morchex_vs_WT_cond1_2677			chr1	22282676	22282816	Pol5_diff_morchex_vs_WT_common_2677									chr5	16653350	16653523	Pol5_diff_mom1_vs_WT_cond1_2677			chr1	21046205	21046379	Pol5_diff_mom1_vs_WT_common_2677		chr2	8420372	8420801	Pol5_diff_ddcc_vs_WT_cond2_2677				chr2	2373442	2373848	Pol5_diff_ddcc_vs_WT_cond1_2677			chr1	21124744	21125246	Pol5_diff_ddcc_vs_WT_common_2677			chr1	25627133	25627652	WT_higher_2677				chr1	10919201	10919910	suvh29_higher_2677															chr2	9079798	9080150	Pol5_diff_mom1morchex_vs_WT_cond1_2677			chr1	18013203	18013819	Pol5_diff_mom1morchex_vs_WT_common_2677
							chr5	17480473	17480784	Pol5_diff_morchex_vs_WT_cond1_2678			chr1	22282976	22283345	Pol5_diff_morchex_vs_WT_common_2678									chr5	16673962	16674088	Pol5_diff_mom1_vs_WT_cond1_2678			chr1	21046798	21046938	Pol5_diff_mom1_vs_WT_common_2678		chr2	8436589	8437361	Pol5_diff_ddcc_vs_WT_cond2_2678				chr2	2385348	2385630	Pol5_diff_ddcc_vs_WT_cond1_2678			chr1	21125481	21125607	Pol5_diff_ddcc_vs_WT_common_2678			chr1	25639435	25642247	WT_higher_2678				chr1	10921502	10921883	suvh29_higher_2678															chr2	9096496	9097014	Pol5_diff_mom1morchex_vs_WT_cond1_2678			chr1	18017747	18018073	Pol5_diff_mom1morchex_vs_WT_common_2678
							chr5	17497992	17498123	Pol5_diff_morchex_vs_WT_cond1_2679			chr1	22322664	22323961	Pol5_diff_morchex_vs_WT_common_2679									chr5	16699774	16699899	Pol5_diff_mom1_vs_WT_cond1_2679			chr1	21053235	21055464	Pol5_diff_mom1_vs_WT_common_2679		chr2	8438247	8438591	Pol5_diff_ddcc_vs_WT_cond2_2679				chr2	2386024	2387583	Pol5_diff_ddcc_vs_WT_cond1_2679			chr1	21125744	21126247	Pol5_diff_ddcc_vs_WT_common_2679			chr1	25659720	25660915	WT_higher_2679				chr1	10925308	10925684	suvh29_higher_2679															chr2	9121619	9122257	Pol5_diff_mom1morchex_vs_WT_cond1_2679			chr1	18018150	18019660	Pol5_diff_mom1morchex_vs_WT_common_2679
							chr5	17584526	17584809	Pol5_diff_morchex_vs_WT_cond1_2680			chr1	22341951	22342080	Pol5_diff_morchex_vs_WT_common_2680									chr5	16700141	16700310	Pol5_diff_mom1_vs_WT_cond1_2680			chr1	21065983	21067600	Pol5_diff_mom1_vs_WT_common_2680		chr2	8448642	8449121	Pol5_diff_ddcc_vs_WT_cond2_2680				chr2	2410199	2411033	Pol5_diff_ddcc_vs_WT_cond1_2680			chr1	21128679	21128821	Pol5_diff_ddcc_vs_WT_common_2680			chr1	25673584	25674446	WT_higher_2680				chr1	10926144	10926469	suvh29_higher_2680															chr2	9122335	9122469	Pol5_diff_mom1morchex_vs_WT_cond1_2680			chr1	18019760	18020249	Pol5_diff_mom1morchex_vs_WT_common_2680
							chr5	17740967	17741149	Pol5_diff_morchex_vs_WT_cond1_2681			chr1	22356745	22358221	Pol5_diff_morchex_vs_WT_common_2681									chr5	16704949	16705084	Pol5_diff_mom1_vs_WT_cond1_2681			chr1	21067746	21067991	Pol5_diff_mom1_vs_WT_common_2681		chr2	8452849	8453009	Pol5_diff_ddcc_vs_WT_cond2_2681				chr2	2413721	2413951	Pol5_diff_ddcc_vs_WT_cond1_2681			chr1	21144954	21146049	Pol5_diff_ddcc_vs_WT_common_2681			chr1	25675677	25677186	WT_higher_2681				chr1	10933121	10933375	suvh29_higher_2681															chr2	9122798	9122945	Pol5_diff_mom1morchex_vs_WT_cond1_2681			chr1	18020473	18021406	Pol5_diff_mom1morchex_vs_WT_common_2681
							chr5	17779507	17779841	Pol5_diff_morchex_vs_WT_cond1_2682			chr1	22364954	22365138	Pol5_diff_morchex_vs_WT_common_2682									chr5	16706331	16706783	Pol5_diff_mom1_vs_WT_cond1_2682			chr1	21068620	21069113	Pol5_diff_mom1_vs_WT_common_2682		chr2	8455643	8456109	Pol5_diff_ddcc_vs_WT_cond2_2682				chr2	2427925	2428366	Pol5_diff_ddcc_vs_WT_cond1_2682			chr1	21179780	21180916	Pol5_diff_ddcc_vs_WT_common_2682			chr1	25692947	25693378	WT_higher_2682				chr1	10936386	10937428	suvh29_higher_2682															chr2	9123237	9123374	Pol5_diff_mom1morchex_vs_WT_cond1_2682			chr1	18022339	18022978	Pol5_diff_mom1morchex_vs_WT_common_2682
							chr5	17912933	17913123	Pol5_diff_morchex_vs_WT_cond1_2683			chr1	22375998	22376306	Pol5_diff_morchex_vs_WT_common_2683									chr5	16720816	16721056	Pol5_diff_mom1_vs_WT_cond1_2683			chr1	21071082	21071219	Pol5_diff_mom1_vs_WT_common_2683		chr2	8489051	8489577	Pol5_diff_ddcc_vs_WT_cond2_2683				chr2	2437134	2437413	Pol5_diff_ddcc_vs_WT_cond1_2683			chr1	21188538	21189103	Pol5_diff_ddcc_vs_WT_common_2683			chr1	25696244	25697367	WT_higher_2683				chr1	10938269	10938698	suvh29_higher_2683															chr2	9125051	9125221	Pol5_diff_mom1morchex_vs_WT_cond1_2683			chr1	18028942	18029251	Pol5_diff_mom1morchex_vs_WT_common_2683
							chr5	17970056	17970260	Pol5_diff_morchex_vs_WT_cond1_2684			chr1	22408493	22409517	Pol5_diff_morchex_vs_WT_common_2684									chr5	16736775	16737017	Pol5_diff_mom1_vs_WT_cond1_2684			chr1	21071322	21071566	Pol5_diff_mom1_vs_WT_common_2684		chr2	8528926	8529146	Pol5_diff_ddcc_vs_WT_cond2_2684				chr2	2437529	2437649	Pol5_diff_ddcc_vs_WT_cond1_2684			chr1	21197835	21198033	Pol5_diff_ddcc_vs_WT_common_2684			chr1	25697534	25698569	WT_higher_2684				chr1	10939308	10941108	suvh29_higher_2684															chr2	9125370	9125494	Pol5_diff_mom1morchex_vs_WT_cond1_2684			chr1	18033118	18033932	Pol5_diff_mom1morchex_vs_WT_common_2684
							chr5	17972279	17972726	Pol5_diff_morchex_vs_WT_cond1_2685			chr1	22418106	22418436	Pol5_diff_morchex_vs_WT_common_2685									chr5	16862983	16863136	Pol5_diff_mom1_vs_WT_cond1_2685			chr1	21080403	21082310	Pol5_diff_mom1_vs_WT_common_2685		chr2	8537746	8538144	Pol5_diff_ddcc_vs_WT_cond2_2685				chr2	2438110	2438804	Pol5_diff_ddcc_vs_WT_cond1_2685			chr1	21210436	21210981	Pol5_diff_ddcc_vs_WT_common_2685			chr1	25704827	25705434	WT_higher_2685				chr1	10942697	10944387	suvh29_higher_2685															chr2	9125602	9126039	Pol5_diff_mom1morchex_vs_WT_cond1_2685			chr1	18034010	18034328	Pol5_diff_mom1morchex_vs_WT_common_2685
							chr5	18100144	18100341	Pol5_diff_morchex_vs_WT_cond1_2686			chr1	22443265	22444076	Pol5_diff_morchex_vs_WT_common_2686									chr5	16885641	16886033	Pol5_diff_mom1_vs_WT_cond1_2686			chr1	21103230	21103899	Pol5_diff_mom1_vs_WT_common_2686		chr2	8554714	8555028	Pol5_diff_ddcc_vs_WT_cond2_2686				chr2	2439685	2440015	Pol5_diff_ddcc_vs_WT_cond1_2686			chr1	21211393	21211744	Pol5_diff_ddcc_vs_WT_common_2686			chr1	25722287	25724315	WT_higher_2686				chr1	10945902	10946327	suvh29_higher_2686															chr2	9187556	9187887	Pol5_diff_mom1morchex_vs_WT_cond1_2686			chr1	18048349	18048812	Pol5_diff_mom1morchex_vs_WT_common_2686
							chr5	18119169	18119354	Pol5_diff_morchex_vs_WT_cond1_2687			chr1	22447083	22448030	Pol5_diff_morchex_vs_WT_common_2687									chr5	16963060	16963194	Pol5_diff_mom1_vs_WT_cond1_2687			chr1	21104214	21104607	Pol5_diff_mom1_vs_WT_common_2687		chr2	8555507	8556074	Pol5_diff_ddcc_vs_WT_cond2_2687				chr2	2442735	2443005	Pol5_diff_ddcc_vs_WT_cond1_2687			chr1	21212726	21213127	Pol5_diff_ddcc_vs_WT_common_2687			chr1	25728384	25730708	WT_higher_2687				chr1	10947409	10947879	suvh29_higher_2687															chr2	9191228	9191534	Pol5_diff_mom1morchex_vs_WT_cond1_2687			chr1	18053392	18054031	Pol5_diff_mom1morchex_vs_WT_common_2687
							chr5	18131927	18132500	Pol5_diff_morchex_vs_WT_cond1_2688			chr1	22450374	22451545	Pol5_diff_morchex_vs_WT_common_2688									chr5	17002248	17002381	Pol5_diff_mom1_vs_WT_cond1_2688			chr1	21104987	21105939	Pol5_diff_mom1_vs_WT_common_2688		chr2	8564110	8564436	Pol5_diff_ddcc_vs_WT_cond2_2688				chr2	2443074	2443646	Pol5_diff_ddcc_vs_WT_cond1_2688			chr1	21215482	21216994	Pol5_diff_ddcc_vs_WT_common_2688			chr1	25750052	25752271	WT_higher_2688				chr1	10958980	10959226	suvh29_higher_2688															chr2	9194421	9195063	Pol5_diff_mom1morchex_vs_WT_cond1_2688			chr1	18054154	18054300	Pol5_diff_mom1morchex_vs_WT_common_2688
							chr5	18134392	18134527	Pol5_diff_morchex_vs_WT_cond1_2689			chr1	22451631	22452137	Pol5_diff_morchex_vs_WT_common_2689									chr5	17003182	17003536	Pol5_diff_mom1_vs_WT_cond1_2689			chr1	21106847	21107414	Pol5_diff_mom1_vs_WT_common_2689		chr2	8567709	8568580	Pol5_diff_ddcc_vs_WT_cond2_2689				chr2	2444249	2444661	Pol5_diff_ddcc_vs_WT_cond1_2689			chr1	21217231	21218695	Pol5_diff_ddcc_vs_WT_common_2689			chr1	25779323	25780752	WT_higher_2689				chr1	10959584	10959851	suvh29_higher_2689															chr2	9229221	9229368	Pol5_diff_mom1morchex_vs_WT_cond1_2689			chr1	18054494	18055085	Pol5_diff_mom1morchex_vs_WT_common_2689
							chr5	18142855	18142986	Pol5_diff_morchex_vs_WT_cond1_2690			chr1	22455531	22456587	Pol5_diff_morchex_vs_WT_common_2690									chr5	17016642	17016778	Pol5_diff_mom1_vs_WT_cond1_2690			chr1	21114497	21115315	Pol5_diff_mom1_vs_WT_common_2690		chr2	8569729	8570271	Pol5_diff_ddcc_vs_WT_cond2_2690				chr2	2445305	2454530	Pol5_diff_ddcc_vs_WT_cond1_2690			chr1	21223880	21224251	Pol5_diff_ddcc_vs_WT_common_2690			chr1	25818956	25819611	WT_higher_2690				chr1	10971204	10971594	suvh29_higher_2690															chr2	9231025	9231162	Pol5_diff_mom1morchex_vs_WT_cond1_2690			chr1	18055496	18055959	Pol5_diff_mom1morchex_vs_WT_common_2690
							chr5	18193689	18193820	Pol5_diff_morchex_vs_WT_cond1_2691			chr1	22457670	22458077	Pol5_diff_morchex_vs_WT_common_2691									chr5	17033160	17033322	Pol5_diff_mom1_vs_WT_cond1_2691			chr1	21120087	21120861	Pol5_diff_mom1_vs_WT_common_2691		chr2	8575552	8576051	Pol5_diff_ddcc_vs_WT_cond2_2691				chr2	2460552	2460862	Pol5_diff_ddcc_vs_WT_cond1_2691			chr1	21228529	21229285	Pol5_diff_ddcc_vs_WT_common_2691			chr1	25831272	25831936	WT_higher_2691				chr1	10974539	10975849	suvh29_higher_2691															chr2	9263561	9263699	Pol5_diff_mom1morchex_vs_WT_cond1_2691			chr1	18056039	18056432	Pol5_diff_mom1morchex_vs_WT_common_2691
							chr5	18201729	18201911	Pol5_diff_morchex_vs_WT_cond1_2692			chr1	22459354	22459996	Pol5_diff_morchex_vs_WT_common_2692									chr5	17052714	17052839	Pol5_diff_mom1_vs_WT_cond1_2692			chr1	21124440	21125246	Pol5_diff_mom1_vs_WT_common_2692		chr2	8578260	8578408	Pol5_diff_ddcc_vs_WT_cond2_2692				chr2	2465991	2466134	Pol5_diff_ddcc_vs_WT_cond1_2692			chr1	21230387	21231327	Pol5_diff_ddcc_vs_WT_common_2692			chr1	25853232	25853865	WT_higher_2692				chr1	10985228	10986045	suvh29_higher_2692															chr2	9278948	9279318	Pol5_diff_mom1morchex_vs_WT_cond1_2692			chr1	18056931	18057151	Pol5_diff_mom1morchex_vs_WT_common_2692
							chr5	18224003	18224221	Pol5_diff_morchex_vs_WT_cond1_2693			chr1	22482510	22483186	Pol5_diff_morchex_vs_WT_common_2693									chr5	17063836	17063956	Pol5_diff_mom1_vs_WT_cond1_2693			chr1	21125481	21125607	Pol5_diff_mom1_vs_WT_common_2693		chr2	8578879	8579181	Pol5_diff_ddcc_vs_WT_cond2_2693				chr2	2466458	2466992	Pol5_diff_ddcc_vs_WT_cond1_2693			chr1	21233231	21233646	Pol5_diff_ddcc_vs_WT_common_2693			chr1	25879035	25879880	WT_higher_2693				chr1	10986458	10989814	suvh29_higher_2693															chr2	9290188	9290411	Pol5_diff_mom1morchex_vs_WT_cond1_2693			chr1	18084046	18084363	Pol5_diff_mom1morchex_vs_WT_common_2693
							chr5	18259714	18259848	Pol5_diff_morchex_vs_WT_cond1_2694			chr1	22512611	22513462	Pol5_diff_morchex_vs_WT_common_2694									chr5	17071882	17072254	Pol5_diff_mom1_vs_WT_cond1_2694			chr1	21125764	21126529	Pol5_diff_mom1_vs_WT_common_2694		chr2	8591504	8591833	Pol5_diff_ddcc_vs_WT_cond2_2694				chr2	2472159	2472347	Pol5_diff_ddcc_vs_WT_cond1_2694			chr1	21237084	21237554	Pol5_diff_ddcc_vs_WT_common_2694			chr1	25881734	25882124	WT_higher_2694				chr1	10991546	10991833	suvh29_higher_2694															chr2	9311279	9313339	Pol5_diff_mom1morchex_vs_WT_cond1_2694			chr1	18087939	18088695	Pol5_diff_mom1morchex_vs_WT_common_2694
							chr5	18259976	18260440	Pol5_diff_morchex_vs_WT_cond1_2695			chr1	22520941	22521790	Pol5_diff_morchex_vs_WT_common_2695									chr5	17090124	17090262	Pol5_diff_mom1_vs_WT_cond1_2695			chr1	21127868	21128130	Pol5_diff_mom1_vs_WT_common_2695		chr2	8621966	8622332	Pol5_diff_ddcc_vs_WT_cond2_2695				chr2	2473952	2474192	Pol5_diff_ddcc_vs_WT_cond1_2695			chr1	21244416	21244826	Pol5_diff_ddcc_vs_WT_common_2695			chr1	25882765	25882982	WT_higher_2695				chr1	10996824	10997749	suvh29_higher_2695															chr2	9323329	9323847	Pol5_diff_mom1morchex_vs_WT_cond1_2695			chr1	18088817	18090054	Pol5_diff_mom1morchex_vs_WT_common_2695
							chr5	18273277	18273998	Pol5_diff_morchex_vs_WT_cond1_2696			chr1	22541748	22542502	Pol5_diff_morchex_vs_WT_common_2696									chr5	17090695	17090819	Pol5_diff_mom1_vs_WT_cond1_2696			chr1	21128432	21129105	Pol5_diff_mom1_vs_WT_common_2696		chr2	8622726	8623117	Pol5_diff_ddcc_vs_WT_cond2_2696				chr2	2474451	2475415	Pol5_diff_ddcc_vs_WT_cond1_2696			chr1	21249580	21250383	Pol5_diff_ddcc_vs_WT_common_2696			chr1	25890407	25891022	WT_higher_2696				chr1	10998277	11000736	suvh29_higher_2696															chr2	9330343	9330785	Pol5_diff_mom1morchex_vs_WT_cond1_2696			chr1	18093357	18094852	Pol5_diff_mom1morchex_vs_WT_common_2696
							chr5	18310429	18310595	Pol5_diff_morchex_vs_WT_cond1_2697			chr1	22554735	22554881	Pol5_diff_morchex_vs_WT_common_2697									chr5	17112227	17112737	Pol5_diff_mom1_vs_WT_cond1_2697			chr1	21131680	21132179	Pol5_diff_mom1_vs_WT_common_2697		chr2	8641407	8641736	Pol5_diff_ddcc_vs_WT_cond2_2697				chr2	2485184	2485456	Pol5_diff_ddcc_vs_WT_cond1_2697			chr1	21260458	21261207	Pol5_diff_ddcc_vs_WT_common_2697			chr1	25896228	25896929	WT_higher_2697				chr1	11001574	11002002	suvh29_higher_2697															chr2	9338685	9339187	Pol5_diff_mom1morchex_vs_WT_cond1_2697			chr1	18095683	18095858	Pol5_diff_mom1morchex_vs_WT_common_2697
							chr5	18312631	18312807	Pol5_diff_morchex_vs_WT_cond1_2698			chr1	22562295	22563987	Pol5_diff_morchex_vs_WT_common_2698									chr5	17114929	17115056	Pol5_diff_mom1_vs_WT_cond1_2698			chr1	21144581	21144760	Pol5_diff_mom1_vs_WT_common_2698		chr2	8657730	8658584	Pol5_diff_ddcc_vs_WT_cond2_2698				chr2	2485589	2486357	Pol5_diff_ddcc_vs_WT_cond1_2698			chr1	21268782	21268953	Pol5_diff_ddcc_vs_WT_common_2698			chr1	25928036	25929734	WT_higher_2698				chr1	11003267	11005583	suvh29_higher_2698															chr2	9339349	9339473	Pol5_diff_mom1morchex_vs_WT_cond1_2698			chr1	18096328	18096869	Pol5_diff_mom1morchex_vs_WT_common_2698
							chr5	18486942	18487063	Pol5_diff_morchex_vs_WT_cond1_2699			chr1	22592299	22593211	Pol5_diff_morchex_vs_WT_common_2699									chr5	17158256	17158572	Pol5_diff_mom1_vs_WT_cond1_2699			chr1	21144829	21146050	Pol5_diff_mom1_vs_WT_common_2699		chr2	8667176	8667482	Pol5_diff_ddcc_vs_WT_cond2_2699				chr2	2486440	2486889	Pol5_diff_ddcc_vs_WT_cond1_2699			chr1	21271717	21272003	Pol5_diff_ddcc_vs_WT_common_2699			chr1	25931877	25932335	WT_higher_2699				chr1	11006938	11010773	suvh29_higher_2699															chr2	9344578	9344800	Pol5_diff_mom1morchex_vs_WT_cond1_2699			chr1	18110531	18110924	Pol5_diff_mom1morchex_vs_WT_common_2699
							chr5	18648297	18648819	Pol5_diff_morchex_vs_WT_cond1_2700			chr1	22606670	22607232	Pol5_diff_morchex_vs_WT_common_2700									chr5	17231450	17231754	Pol5_diff_mom1_vs_WT_cond1_2700			chr1	21172570	21173050	Pol5_diff_mom1_vs_WT_common_2700		chr2	8697056	8697202	Pol5_diff_ddcc_vs_WT_cond2_2700				chr2	2488497	2489356	Pol5_diff_ddcc_vs_WT_cond1_2700			chr1	21311550	21312147	Pol5_diff_ddcc_vs_WT_common_2700			chr1	25940959	25941317	WT_higher_2700				chr1	11011027	11012219	suvh29_higher_2700															chr2	9345013	9345205	Pol5_diff_mom1morchex_vs_WT_cond1_2700			chr1	18111375	18111634	Pol5_diff_mom1morchex_vs_WT_common_2700
							chr5	18660200	18660678	Pol5_diff_morchex_vs_WT_cond1_2701			chr1	22608095	22608553	Pol5_diff_morchex_vs_WT_common_2701									chr5	17233363	17233657	Pol5_diff_mom1_vs_WT_cond1_2701			chr1	21179762	21180931	Pol5_diff_mom1_vs_WT_common_2701		chr2	8707609	8708320	Pol5_diff_ddcc_vs_WT_cond2_2701				chr2	2490215	2490386	Pol5_diff_ddcc_vs_WT_cond1_2701			chr1	21335019	21335615	Pol5_diff_ddcc_vs_WT_common_2701			chr1	25962166	25962940	WT_higher_2701				chr1	11013264	11016024	suvh29_higher_2701															chr2	9377552	9377747	Pol5_diff_mom1morchex_vs_WT_cond1_2701			chr1	18126426	18127217	Pol5_diff_mom1morchex_vs_WT_common_2701
							chr5	18667675	18667811	Pol5_diff_morchex_vs_WT_cond1_2702			chr1	22608845	22608977	Pol5_diff_morchex_vs_WT_common_2702									chr5	17246789	17247211	Pol5_diff_mom1_vs_WT_cond1_2702			chr1	21188470	21189152	Pol5_diff_mom1_vs_WT_common_2702		chr2	8764815	8765146	Pol5_diff_ddcc_vs_WT_cond2_2702				chr2	2491890	2492105	Pol5_diff_ddcc_vs_WT_cond1_2702			chr1	21336227	21336617	Pol5_diff_ddcc_vs_WT_common_2702			chr1	25963129	25963516	WT_higher_2702				chr1	11016765	11018069	suvh29_higher_2702															chr2	9378837	9378975	Pol5_diff_mom1morchex_vs_WT_cond1_2702			chr1	18130140	18130444	Pol5_diff_mom1morchex_vs_WT_common_2702
							chr5	18778076	18778382	Pol5_diff_morchex_vs_WT_cond1_2703			chr1	22609309	22609706	Pol5_diff_morchex_vs_WT_common_2703									chr5	17272258	17272633	Pol5_diff_mom1_vs_WT_cond1_2703			chr1	21197494	21197885	Pol5_diff_mom1_vs_WT_common_2703		chr2	8815577	8815929	Pol5_diff_ddcc_vs_WT_cond2_2703				chr2	2494599	2494823	Pol5_diff_ddcc_vs_WT_cond1_2703			chr1	21340438	21341856	Pol5_diff_ddcc_vs_WT_common_2703			chr1	25971532	25972311	WT_higher_2703				chr1	11018293	11019036	suvh29_higher_2703															chr2	9382329	9382637	Pol5_diff_mom1morchex_vs_WT_cond1_2703			chr1	18130582	18131253	Pol5_diff_mom1morchex_vs_WT_common_2703
							chr5	18779682	18780604	Pol5_diff_morchex_vs_WT_cond1_2704			chr1	22609897	22610154	Pol5_diff_morchex_vs_WT_common_2704									chr5	17281956	17282289	Pol5_diff_mom1_vs_WT_cond1_2704			chr1	21202306	21202443	Pol5_diff_mom1_vs_WT_common_2704		chr2	8818982	8819365	Pol5_diff_ddcc_vs_WT_cond2_2704				chr2	2514553	2514729	Pol5_diff_ddcc_vs_WT_cond1_2704			chr1	21342571	21342764	Pol5_diff_ddcc_vs_WT_common_2704			chr1	25973383	25974378	WT_higher_2704				chr1	11021818	11023474	suvh29_higher_2704															chr2	9402658	9402918	Pol5_diff_mom1morchex_vs_WT_cond1_2704			chr1	18131593	18132345	Pol5_diff_mom1morchex_vs_WT_common_2704
							chr5	18858197	18858933	Pol5_diff_morchex_vs_WT_cond1_2705			chr1	22617887	22618683	Pol5_diff_morchex_vs_WT_common_2705									chr5	17287811	17287958	Pol5_diff_mom1_vs_WT_cond1_2705			chr1	21210039	21212733	Pol5_diff_mom1_vs_WT_common_2705		chr2	8819537	8819855	Pol5_diff_ddcc_vs_WT_cond2_2705				chr2	2514983	2515534	Pol5_diff_ddcc_vs_WT_cond1_2705			chr1	21346420	21346673	Pol5_diff_ddcc_vs_WT_common_2705			chr1	25975644	25977210	WT_higher_2705				chr1	11025946	11026627	suvh29_higher_2705															chr2	9419826	9419959	Pol5_diff_mom1morchex_vs_WT_cond1_2705			chr1	18135430	18136452	Pol5_diff_mom1morchex_vs_WT_common_2705
							chr5	18931510	18931715	Pol5_diff_morchex_vs_WT_cond1_2706			chr1	22620246	22622056	Pol5_diff_morchex_vs_WT_common_2706									chr5	17290376	17290496	Pol5_diff_mom1_vs_WT_cond1_2706			chr1	21212824	21213353	Pol5_diff_mom1_vs_WT_common_2706		chr2	8824503	8824975	Pol5_diff_ddcc_vs_WT_cond2_2706				chr2	2516195	2516718	Pol5_diff_ddcc_vs_WT_cond1_2706			chr1	21350772	21351548	Pol5_diff_ddcc_vs_WT_common_2706			chr1	26030755	26032693	WT_higher_2706				chr1	11036345	11037563	suvh29_higher_2706															chr2	9420165	9420473	Pol5_diff_mom1morchex_vs_WT_cond1_2706			chr1	18154658	18155413	Pol5_diff_mom1morchex_vs_WT_common_2706
							chr5	18991823	18992228	Pol5_diff_morchex_vs_WT_cond1_2707			chr1	22625907	22626578	Pol5_diff_morchex_vs_WT_common_2707									chr5	17327790	17327957	Pol5_diff_mom1_vs_WT_cond1_2707			chr1	21215482	21218752	Pol5_diff_mom1_vs_WT_common_2707		chr2	8854038	8854614	Pol5_diff_ddcc_vs_WT_cond2_2707				chr2	2517924	2518370	Pol5_diff_ddcc_vs_WT_cond1_2707			chr1	21357910	21358030	Pol5_diff_ddcc_vs_WT_common_2707			chr1	26083656	26084647	WT_higher_2707				chr1	11071857	11072522	suvh29_higher_2707															chr2	9424960	9425831	Pol5_diff_mom1morchex_vs_WT_cond1_2707			chr1	18157286	18157521	Pol5_diff_mom1morchex_vs_WT_common_2707
							chr5	19004490	19004655	Pol5_diff_morchex_vs_WT_cond1_2708			chr1	22627028	22627637	Pol5_diff_morchex_vs_WT_common_2708									chr5	17397718	17397851	Pol5_diff_mom1_vs_WT_cond1_2708			chr1	21223955	21224259	Pol5_diff_mom1_vs_WT_common_2708		chr2	8880760	8881332	Pol5_diff_ddcc_vs_WT_cond2_2708				chr2	2518997	2519353	Pol5_diff_ddcc_vs_WT_cond1_2708			chr1	21360239	21360687	Pol5_diff_ddcc_vs_WT_common_2708			chr1	26110650	26111668	WT_higher_2708				chr1	11091239	11093616	suvh29_higher_2708															chr2	9439395	9439521	Pol5_diff_mom1morchex_vs_WT_cond1_2708			chr1	18157585	18157762	Pol5_diff_mom1morchex_vs_WT_common_2708
							chr5	19056775	19057203	Pol5_diff_morchex_vs_WT_cond1_2709			chr1	22693691	22694942	Pol5_diff_morchex_vs_WT_common_2709									chr5	17412328	17412819	Pol5_diff_mom1_vs_WT_cond1_2709			chr1	21228529	21229306	Pol5_diff_mom1_vs_WT_common_2709		chr2	8881867	8882114	Pol5_diff_ddcc_vs_WT_cond2_2709				chr2	2520512	2520821	Pol5_diff_ddcc_vs_WT_cond1_2709			chr1	21360802	21360927	Pol5_diff_ddcc_vs_WT_common_2709			chr1	26139674	26140597	WT_higher_2709				chr1	11094465	11094706	suvh29_higher_2709															chr2	9448641	9448846	Pol5_diff_mom1morchex_vs_WT_cond1_2709			chr1	18158063	18158578	Pol5_diff_mom1morchex_vs_WT_common_2709
							chr5	19060702	19061111	Pol5_diff_morchex_vs_WT_cond1_2710			chr1	22695082	22695678	Pol5_diff_morchex_vs_WT_common_2710									chr5	17440625	17440749	Pol5_diff_mom1_vs_WT_cond1_2710			chr1	21230392	21231314	Pol5_diff_mom1_vs_WT_common_2710		chr2	8882558	8882872	Pol5_diff_ddcc_vs_WT_cond2_2710				chr2	2521047	2523538	Pol5_diff_ddcc_vs_WT_cond1_2710			chr1	21364678	21365054	Pol5_diff_ddcc_vs_WT_common_2710			chr1	26169177	26169729	WT_higher_2710				chr1	11104980	11106000	suvh29_higher_2710															chr2	9455056	9455350	Pol5_diff_mom1morchex_vs_WT_cond1_2710			chr1	18158694	18159025	Pol5_diff_mom1morchex_vs_WT_common_2710
							chr5	19139588	19139859	Pol5_diff_morchex_vs_WT_cond1_2711			chr1	22695884	22696324	Pol5_diff_morchex_vs_WT_common_2711									chr5	17441822	17441975	Pol5_diff_mom1_vs_WT_cond1_2711			chr1	21233174	21233661	Pol5_diff_mom1_vs_WT_common_2711		chr2	8893224	8893867	Pol5_diff_ddcc_vs_WT_cond2_2711				chr2	2534525	2535439	Pol5_diff_ddcc_vs_WT_cond1_2711			chr1	21365224	21366074	Pol5_diff_ddcc_vs_WT_common_2711			chr1	26169876	26170825	WT_higher_2711				chr1	11106621	11106981	suvh29_higher_2711															chr2	9470645	9470832	Pol5_diff_mom1morchex_vs_WT_cond1_2711			chr1	18159176	18159613	Pol5_diff_mom1morchex_vs_WT_common_2711
							chr5	19174408	19174690	Pol5_diff_morchex_vs_WT_cond1_2712			chr1	22696682	22696918	Pol5_diff_morchex_vs_WT_common_2712									chr5	17443617	17443779	Pol5_diff_mom1_vs_WT_cond1_2712			chr1	21237084	21237554	Pol5_diff_mom1_vs_WT_common_2712		chr2	8894181	8895533	Pol5_diff_ddcc_vs_WT_cond2_2712				chr2	2536014	2536280	Pol5_diff_ddcc_vs_WT_cond1_2712			chr1	21368447	21369517	Pol5_diff_ddcc_vs_WT_common_2712			chr1	26171259	26171837	WT_higher_2712				chr1	11120862	11121700	suvh29_higher_2712															chr2	9481481	9481759	Pol5_diff_mom1morchex_vs_WT_cond1_2712			chr1	18161227	18161415	Pol5_diff_mom1morchex_vs_WT_common_2712
							chr5	19200178	19200859	Pol5_diff_morchex_vs_WT_cond1_2713			chr1	22697205	22699713	Pol5_diff_morchex_vs_WT_common_2713									chr5	17479052	17479250	Pol5_diff_mom1_vs_WT_cond1_2713			chr1	21244063	21244875	Pol5_diff_mom1_vs_WT_common_2713		chr2	8907179	8907700	Pol5_diff_ddcc_vs_WT_cond2_2713				chr2	2537003	2537125	Pol5_diff_ddcc_vs_WT_cond1_2713			chr1	21369967	21370236	Pol5_diff_ddcc_vs_WT_common_2713			chr1	26179511	26180281	WT_higher_2713				chr1	11129779	11129999	suvh29_higher_2713															chr2	9485213	9485602	Pol5_diff_mom1morchex_vs_WT_cond1_2713			chr1	18163613	18163740	Pol5_diff_mom1morchex_vs_WT_common_2713
							chr5	19359222	19359342	Pol5_diff_morchex_vs_WT_cond1_2714			chr1	22731931	22732617	Pol5_diff_morchex_vs_WT_common_2714									chr5	17483373	17483494	Pol5_diff_mom1_vs_WT_cond1_2714			chr1	21249117	21250411	Pol5_diff_mom1_vs_WT_common_2714		chr2	8908050	8908523	Pol5_diff_ddcc_vs_WT_cond2_2714				chr2	2537187	2537315	Pol5_diff_ddcc_vs_WT_cond1_2714			chr1	21374373	21375256	Pol5_diff_ddcc_vs_WT_common_2714			chr1	26185483	26186390	WT_higher_2714				chr1	11130227	11131290	suvh29_higher_2714															chr2	9485836	9486028	Pol5_diff_mom1morchex_vs_WT_cond1_2714			chr1	18164626	18164750	Pol5_diff_mom1morchex_vs_WT_common_2714
							chr5	19497376	19497580	Pol5_diff_morchex_vs_WT_cond1_2715			chr1	22736797	22737289	Pol5_diff_morchex_vs_WT_common_2715									chr5	17484537	17484675	Pol5_diff_mom1_vs_WT_cond1_2715			chr1	21258825	21259017	Pol5_diff_mom1_vs_WT_common_2715		chr2	8911484	8911883	Pol5_diff_ddcc_vs_WT_cond2_2715				chr2	2538349	2538730	Pol5_diff_ddcc_vs_WT_cond1_2715			chr1	21388317	21388583	Pol5_diff_ddcc_vs_WT_common_2715			chr1	26195907	26197722	WT_higher_2715				chr1	11141923	11142256	suvh29_higher_2715															chr2	9486144	9486317	Pol5_diff_mom1morchex_vs_WT_cond1_2715			chr1	18165491	18165654	Pol5_diff_mom1morchex_vs_WT_common_2715
							chr5	19499050	19499228	Pol5_diff_morchex_vs_WT_cond1_2716			chr1	22742731	22743645	Pol5_diff_morchex_vs_WT_common_2716									chr5	17511303	17511611	Pol5_diff_mom1_vs_WT_cond1_2716			chr1	21259656	21261278	Pol5_diff_mom1_vs_WT_common_2716		chr2	8913613	8914156	Pol5_diff_ddcc_vs_WT_cond2_2716				chr2	2540652	2541069	Pol5_diff_ddcc_vs_WT_cond1_2716			chr1	21389148	21390518	Pol5_diff_ddcc_vs_WT_common_2716			chr1	26198206	26198420	WT_higher_2716				chr1	11145744	11146743	suvh29_higher_2716															chr2	9486405	9486542	Pol5_diff_mom1morchex_vs_WT_cond1_2716			chr1	18178567	18178831	Pol5_diff_mom1morchex_vs_WT_common_2716
							chr5	19549070	19549703	Pol5_diff_morchex_vs_WT_cond1_2717			chr1	22751268	22752088	Pol5_diff_morchex_vs_WT_common_2717									chr5	17542995	17543122	Pol5_diff_mom1_vs_WT_cond1_2717			chr1	21268634	21269139	Pol5_diff_mom1_vs_WT_common_2717		chr2	8957592	8957845	Pol5_diff_ddcc_vs_WT_cond2_2717				chr2	2541153	2542333	Pol5_diff_ddcc_vs_WT_cond1_2717			chr1	21390776	21391206	Pol5_diff_ddcc_vs_WT_common_2717			chr1	26207020	26207654	WT_higher_2717				chr1	11146844	11147199	suvh29_higher_2717															chr2	9486646	9486831	Pol5_diff_mom1morchex_vs_WT_cond1_2717			chr1	18189442	18190018	Pol5_diff_mom1morchex_vs_WT_common_2717
							chr5	19566613	19567455	Pol5_diff_morchex_vs_WT_cond1_2718			chr1	22775771	22776733	Pol5_diff_morchex_vs_WT_common_2718									chr5	17583155	17583292	Pol5_diff_mom1_vs_WT_cond1_2718			chr1	21271666	21272211	Pol5_diff_mom1_vs_WT_common_2718		chr2	8962385	8962691	Pol5_diff_ddcc_vs_WT_cond2_2718				chr2	2542399	2543191	Pol5_diff_ddcc_vs_WT_cond1_2718			chr1	21391313	21392237	Pol5_diff_ddcc_vs_WT_common_2718			chr1	26267874	26268397	WT_higher_2718				chr1	11159394	11159840	suvh29_higher_2718															chr2	9496462	9496637	Pol5_diff_mom1morchex_vs_WT_cond1_2718			chr1	18191873	18192351	Pol5_diff_mom1morchex_vs_WT_common_2718
							chr5	19623120	19623296	Pol5_diff_morchex_vs_WT_cond1_2719			chr1	22776923	22778001	Pol5_diff_morchex_vs_WT_common_2719									chr5	17601072	17601211	Pol5_diff_mom1_vs_WT_cond1_2719			chr1	21311550	21312147	Pol5_diff_mom1_vs_WT_common_2719		chr2	8967338	8967864	Pol5_diff_ddcc_vs_WT_cond2_2719				chr2	2543293	2543420	Pol5_diff_ddcc_vs_WT_cond1_2719			chr1	21392337	21392582	Pol5_diff_ddcc_vs_WT_common_2719			chr1	26285108	26285933	WT_higher_2719				chr1	11164923	11165685	suvh29_higher_2719															chr2	9496870	9497023	Pol5_diff_mom1morchex_vs_WT_cond1_2719			chr1	18192413	18192555	Pol5_diff_mom1morchex_vs_WT_common_2719
							chr5	19741911	19742043	Pol5_diff_morchex_vs_WT_cond1_2720			chr1	22778320	22778697	Pol5_diff_morchex_vs_WT_common_2720									chr5	17601778	17601899	Pol5_diff_mom1_vs_WT_cond1_2720			chr1	21334995	21335355	Pol5_diff_mom1_vs_WT_common_2720		chr2	8974837	8975094	Pol5_diff_ddcc_vs_WT_cond2_2720				chr2	2546235	2546702	Pol5_diff_ddcc_vs_WT_cond1_2720			chr1	21398392	21399253	Pol5_diff_ddcc_vs_WT_common_2720			chr1	26298920	26299144	WT_higher_2720				chr1	11166527	11167103	suvh29_higher_2720															chr2	9528831	9529146	Pol5_diff_mom1morchex_vs_WT_cond1_2720			chr1	18192694	18193154	Pol5_diff_mom1morchex_vs_WT_common_2720
							chr5	19962323	19962464	Pol5_diff_morchex_vs_WT_cond1_2721			chr1	22779573	22780588	Pol5_diff_morchex_vs_WT_common_2721									chr5	17606140	17606769	Pol5_diff_mom1_vs_WT_cond1_2721			chr1	21335422	21336617	Pol5_diff_mom1_vs_WT_common_2721		chr2	8996265	8996616	Pol5_diff_ddcc_vs_WT_cond2_2721				chr2	2547588	2547820	Pol5_diff_ddcc_vs_WT_cond1_2721			chr1	21399423	21400752	Pol5_diff_ddcc_vs_WT_common_2721			chr1	26306613	26307744	WT_higher_2721				chr1	11178151	11178638	suvh29_higher_2721															chr2	9529687	9529890	Pol5_diff_mom1morchex_vs_WT_cond1_2721			chr1	18200045	18200168	Pol5_diff_mom1morchex_vs_WT_common_2721
							chr5	19997754	19997890	Pol5_diff_morchex_vs_WT_cond1_2722			chr1	22795327	22796662	Pol5_diff_morchex_vs_WT_common_2722									chr5	17607656	17607858	Pol5_diff_mom1_vs_WT_cond1_2722			chr1	21340438	21341410	Pol5_diff_mom1_vs_WT_common_2722		chr2	8997950	8998559	Pol5_diff_ddcc_vs_WT_cond2_2722				chr2	2547965	2550353	Pol5_diff_ddcc_vs_WT_cond1_2722			chr1	21401242	21401949	Pol5_diff_ddcc_vs_WT_common_2722			chr1	26329066	26329563	WT_higher_2722				chr1	11183890	11185290	suvh29_higher_2722															chr2	9530014	9530230	Pol5_diff_mom1morchex_vs_WT_cond1_2722			chr1	18211328	18211523	Pol5_diff_mom1morchex_vs_WT_common_2722
							chr5	20000964	20001293	Pol5_diff_morchex_vs_WT_cond1_2723			chr1	22818697	22819475	Pol5_diff_morchex_vs_WT_common_2723									chr5	17616366	17616526	Pol5_diff_mom1_vs_WT_cond1_2723			chr1	21341651	21342752	Pol5_diff_mom1_vs_WT_common_2723		chr2	9021373	9021511	Pol5_diff_ddcc_vs_WT_cond2_2723				chr2	2551624	2551745	Pol5_diff_ddcc_vs_WT_cond1_2723			chr1	21427970	21428262	Pol5_diff_ddcc_vs_WT_common_2723			chr1	26335620	26336433	WT_higher_2723				chr1	11188035	11189245	suvh29_higher_2723															chr2	9550398	9550793	Pol5_diff_mom1morchex_vs_WT_cond1_2723			chr1	18211821	18212770	Pol5_diff_mom1morchex_vs_WT_common_2723
							chr5	20075912	20077034	Pol5_diff_morchex_vs_WT_cond1_2724			chr1	22828431	22829474	Pol5_diff_morchex_vs_WT_common_2724									chr5	17779402	17779941	Pol5_diff_mom1_vs_WT_cond1_2724			chr1	21345976	21346673	Pol5_diff_mom1_vs_WT_common_2724		chr2	9029695	9030170	Pol5_diff_ddcc_vs_WT_cond2_2724				chr2	2552178	2552349	Pol5_diff_ddcc_vs_WT_cond1_2724			chr1	21428942	21429470	Pol5_diff_ddcc_vs_WT_common_2724			chr1	26338142	26338629	WT_higher_2724				chr1	11189664	11190030	suvh29_higher_2724															chr2	9553459	9553627	Pol5_diff_mom1morchex_vs_WT_cond1_2724			chr1	18213569	18213974	Pol5_diff_mom1morchex_vs_WT_common_2724
							chr5	20274678	20274875	Pol5_diff_morchex_vs_WT_cond1_2725			chr1	22830636	22830981	Pol5_diff_morchex_vs_WT_common_2725									chr5	17789321	17789519	Pol5_diff_mom1_vs_WT_cond1_2725			chr1	21350396	21351548	Pol5_diff_mom1_vs_WT_common_2725		chr2	9038891	9039620	Pol5_diff_ddcc_vs_WT_cond2_2725				chr2	2552645	2553399	Pol5_diff_ddcc_vs_WT_cond1_2725			chr1	21438773	21439361	Pol5_diff_ddcc_vs_WT_common_2725			chr1	26343259	26344777	WT_higher_2725				chr1	11190243	11192748	suvh29_higher_2725															chr2	9559598	9559758	Pol5_diff_mom1morchex_vs_WT_cond1_2725			chr1	18214251	18214822	Pol5_diff_mom1morchex_vs_WT_common_2725
							chr5	20293969	20294104	Pol5_diff_morchex_vs_WT_cond1_2726			chr1	22834809	22835316	Pol5_diff_morchex_vs_WT_common_2726									chr5	17794949	17795377	Pol5_diff_mom1_vs_WT_cond1_2726			chr1	21360007	21360705	Pol5_diff_mom1_vs_WT_common_2726		chr2	9047541	9047917	Pol5_diff_ddcc_vs_WT_cond2_2726				chr2	2553478	2553645	Pol5_diff_ddcc_vs_WT_cond1_2726			chr1	21443808	21444578	Pol5_diff_ddcc_vs_WT_common_2726			chr1	26359691	26360255	WT_higher_2726				chr1	11197630	11197850	suvh29_higher_2726															chr2	9592336	9592604	Pol5_diff_mom1morchex_vs_WT_cond1_2726			chr1	18223256	18224740	Pol5_diff_mom1morchex_vs_WT_common_2726
							chr5	20328540	20328690	Pol5_diff_morchex_vs_WT_cond1_2727			chr1	22844639	22845997	Pol5_diff_morchex_vs_WT_common_2727									chr5	17895428	17895673	Pol5_diff_mom1_vs_WT_cond1_2727			chr1	21360784	21360961	Pol5_diff_mom1_vs_WT_common_2727		chr2	9048564	9048716	Pol5_diff_ddcc_vs_WT_cond2_2727				chr2	2554100	2554510	Pol5_diff_ddcc_vs_WT_cond1_2727			chr1	21445169	21445510	Pol5_diff_ddcc_vs_WT_common_2727			chr1	26366182	26372052	WT_higher_2727				chr1	11198667	11198984	suvh29_higher_2727															chr2	9595070	9595872	Pol5_diff_mom1morchex_vs_WT_cond1_2727			chr1	18224823	18229446	Pol5_diff_mom1morchex_vs_WT_common_2727
							chr5	20390641	20390778	Pol5_diff_morchex_vs_WT_cond1_2728			chr1	22850043	22852100	Pol5_diff_morchex_vs_WT_common_2728									chr5	17897070	17897196	Pol5_diff_mom1_vs_WT_cond1_2728			chr1	21365187	21366087	Pol5_diff_mom1_vs_WT_common_2728		chr2	9056847	9057443	Pol5_diff_ddcc_vs_WT_cond2_2728				chr2	2555431	2555779	Pol5_diff_ddcc_vs_WT_cond1_2728			chr1	21448407	21448611	Pol5_diff_ddcc_vs_WT_common_2728			chr1	26374153	26376115	WT_higher_2728				chr1	11199161	11200384	suvh29_higher_2728															chr2	9610825	9611041	Pol5_diff_mom1morchex_vs_WT_cond1_2728			chr1	18229673	18229814	Pol5_diff_mom1morchex_vs_WT_common_2728
							chr5	20393680	20394591	Pol5_diff_morchex_vs_WT_cond1_2729			chr1	22853960	22854276	Pol5_diff_morchex_vs_WT_common_2729									chr5	17897511	17897632	Pol5_diff_mom1_vs_WT_cond1_2729			chr1	21368445	21369562	Pol5_diff_mom1_vs_WT_common_2729		chr2	9077263	9077402	Pol5_diff_ddcc_vs_WT_cond2_2729				chr2	2558919	2559427	Pol5_diff_ddcc_vs_WT_cond1_2729			chr1	21450010	21450755	Pol5_diff_ddcc_vs_WT_common_2729			chr1	26425364	26426245	WT_higher_2729				chr1	11212961	11214181	suvh29_higher_2729															chr2	9633548	9633744	Pol5_diff_mom1morchex_vs_WT_cond1_2729			chr1	18229905	18230040	Pol5_diff_mom1morchex_vs_WT_common_2729
							chr5	20463820	20464604	Pol5_diff_morchex_vs_WT_cond1_2730			chr1	22854416	22855959	Pol5_diff_morchex_vs_WT_common_2730									chr5	17929519	17929665	Pol5_diff_mom1_vs_WT_cond1_2730			chr1	21369943	21370235	Pol5_diff_mom1_vs_WT_common_2730		chr2	9090920	9091442	Pol5_diff_ddcc_vs_WT_cond2_2730				chr2	2560230	2560944	Pol5_diff_ddcc_vs_WT_cond1_2730			chr1	21456082	21456443	Pol5_diff_ddcc_vs_WT_common_2730			chr1	26510353	26511538	WT_higher_2730				chr1	11214445	11215033	suvh29_higher_2730															chr2	9634468	9634665	Pol5_diff_mom1morchex_vs_WT_cond1_2730			chr1	18232731	18232986	Pol5_diff_mom1morchex_vs_WT_common_2730
							chr5	20539547	20539735	Pol5_diff_morchex_vs_WT_cond1_2731			chr1	22871718	22873938	Pol5_diff_morchex_vs_WT_common_2731									chr5	17955485	17955653	Pol5_diff_mom1_vs_WT_cond1_2731			chr1	21374131	21375271	Pol5_diff_mom1_vs_WT_common_2731		chr2	9123037	9123171	Pol5_diff_ddcc_vs_WT_cond2_2731				chr2	2576464	2581149	Pol5_diff_ddcc_vs_WT_cond1_2731			chr1	21457154	21457428	Pol5_diff_ddcc_vs_WT_common_2731			chr1	26524844	26526532	WT_higher_2731				chr1	11215153	11215358	suvh29_higher_2731															chr2	9638962	9639093	Pol5_diff_mom1morchex_vs_WT_cond1_2731			chr1	18234137	18234563	Pol5_diff_mom1morchex_vs_WT_common_2731
							chr5	20548244	20548383	Pol5_diff_morchex_vs_WT_cond1_2732			chr1	22876271	22876907	Pol5_diff_morchex_vs_WT_common_2732									chr5	17989099	17989450	Pol5_diff_mom1_vs_WT_cond1_2732			chr1	21388323	21393264	Pol5_diff_mom1_vs_WT_common_2732		chr2	9125801	9126348	Pol5_diff_ddcc_vs_WT_cond2_2732				chr2	2583309	2583627	Pol5_diff_ddcc_vs_WT_cond1_2732			chr1	21462566	21463226	Pol5_diff_ddcc_vs_WT_common_2732			chr1	26527758	26528288	WT_higher_2732				chr1	11215951	11216177	suvh29_higher_2732															chr2	9639836	9639958	Pol5_diff_mom1morchex_vs_WT_cond1_2732			chr1	18245121	18245335	Pol5_diff_mom1morchex_vs_WT_common_2732
							chr5	20563762	20563989	Pol5_diff_morchex_vs_WT_cond1_2733			chr1	22885166	22885808	Pol5_diff_morchex_vs_WT_common_2733									chr5	18016351	18016473	Pol5_diff_mom1_vs_WT_cond1_2733			chr1	21398168	21401919	Pol5_diff_mom1_vs_WT_common_2733		chr2	9187132	9187466	Pol5_diff_ddcc_vs_WT_cond2_2733				chr2	2587075	2587530	Pol5_diff_ddcc_vs_WT_cond1_2733			chr1	21464158	21464286	Pol5_diff_ddcc_vs_WT_common_2733			chr1	26528545	26529213	WT_higher_2733				chr1	11216403	11216866	suvh29_higher_2733															chr2	9644184	9644568	Pol5_diff_mom1morchex_vs_WT_cond1_2733			chr1	18269491	18272290	Pol5_diff_mom1morchex_vs_WT_common_2733
							chr5	20564268	20564622	Pol5_diff_morchex_vs_WT_cond1_2734			chr1	22887513	22889904	Pol5_diff_morchex_vs_WT_common_2734									chr5	18065042	18065362	Pol5_diff_mom1_vs_WT_cond1_2734			chr1	21418185	21418989	Pol5_diff_mom1_vs_WT_common_2734		chr2	9195533	9195720	Pol5_diff_ddcc_vs_WT_cond2_2734				chr2	2588679	2589204	Pol5_diff_ddcc_vs_WT_cond1_2734			chr1	21470529	21470708	Pol5_diff_ddcc_vs_WT_common_2734			chr1	26551227	26552411	WT_higher_2734				chr1	11217082	11217560	suvh29_higher_2734															chr2	9651716	9652847	Pol5_diff_mom1morchex_vs_WT_cond1_2734			chr1	18280974	18281528	Pol5_diff_mom1morchex_vs_WT_common_2734
							chr5	20591971	20592136	Pol5_diff_morchex_vs_WT_cond1_2735			chr1	22890046	22891055	Pol5_diff_morchex_vs_WT_common_2735									chr5	18101795	18101926	Pol5_diff_mom1_vs_WT_cond1_2735			chr1	21426727	21426850	Pol5_diff_mom1_vs_WT_common_2735		chr2	9225779	9226303	Pol5_diff_ddcc_vs_WT_cond2_2735				chr2	2590889	2591428	Pol5_diff_ddcc_vs_WT_cond1_2735			chr1	21471601	21471945	Pol5_diff_ddcc_vs_WT_common_2735			chr1	26554776	26555595	WT_higher_2735				chr1	11231031	11231269	suvh29_higher_2735															chr2	9653663	9653960	Pol5_diff_mom1morchex_vs_WT_cond1_2735			chr1	18281835	18282220	Pol5_diff_mom1morchex_vs_WT_common_2735
							chr5	20595445	20595635	Pol5_diff_morchex_vs_WT_cond1_2736			chr1	22929801	22930397	Pol5_diff_morchex_vs_WT_common_2736									chr5	18103596	18103736	Pol5_diff_mom1_vs_WT_cond1_2736			chr1	21427888	21429915	Pol5_diff_mom1_vs_WT_common_2736		chr2	9228752	9229530	Pol5_diff_ddcc_vs_WT_cond2_2736				chr2	2592245	2592572	Pol5_diff_ddcc_vs_WT_cond1_2736			chr1	21472512	21472693	Pol5_diff_ddcc_vs_WT_common_2736			chr1	26560935	26561809	WT_higher_2736				chr1	11238211	11239216	suvh29_higher_2736															chr2	9655176	9655812	Pol5_diff_mom1morchex_vs_WT_cond1_2736			chr1	18282609	18282926	Pol5_diff_mom1morchex_vs_WT_common_2736
							chr5	20595699	20595860	Pol5_diff_morchex_vs_WT_cond1_2737			chr1	22972343	22972485	Pol5_diff_morchex_vs_WT_common_2737									chr5	18104903	18105061	Pol5_diff_mom1_vs_WT_cond1_2737			chr1	21438725	21439348	Pol5_diff_mom1_vs_WT_common_2737		chr2	9234390	9234639	Pol5_diff_ddcc_vs_WT_cond2_2737				chr2	2597638	2597795	Pol5_diff_ddcc_vs_WT_cond1_2737			chr1	21477896	21478125	Pol5_diff_ddcc_vs_WT_common_2737			chr1	26582244	26583285	WT_higher_2737				chr1	11240406	11241408	suvh29_higher_2737															chr2	9655886	9656070	Pol5_diff_mom1morchex_vs_WT_cond1_2737			chr1	18287172	18287770	Pol5_diff_mom1morchex_vs_WT_common_2737
							chr5	20597198	20597319	Pol5_diff_morchex_vs_WT_cond1_2738			chr1	22985586	22985955	Pol5_diff_morchex_vs_WT_common_2738									chr5	18106480	18106910	Pol5_diff_mom1_vs_WT_cond1_2738			chr1	21443826	21444557	Pol5_diff_mom1_vs_WT_common_2738		chr2	9261677	9263188	Pol5_diff_ddcc_vs_WT_cond2_2738				chr2	2597964	2598721	Pol5_diff_ddcc_vs_WT_cond1_2738			chr1	21509462	21510406	Pol5_diff_ddcc_vs_WT_common_2738			chr1	26603869	26604673	WT_higher_2738				chr1	11242459	11244506	suvh29_higher_2738															chr2	9656196	9656338	Pol5_diff_mom1morchex_vs_WT_cond1_2738			chr1	18288741	18289385	Pol5_diff_mom1morchex_vs_WT_common_2738
							chr5	20597431	20597916	Pol5_diff_morchex_vs_WT_cond1_2739			chr1	22991892	22993550	Pol5_diff_morchex_vs_WT_common_2739									chr5	18118977	18119455	Pol5_diff_mom1_vs_WT_cond1_2739			chr1	21445132	21445516	Pol5_diff_mom1_vs_WT_common_2739		chr2	9289390	9290117	Pol5_diff_ddcc_vs_WT_cond2_2739				chr2	2599029	2600854	Pol5_diff_ddcc_vs_WT_cond1_2739			chr1	21514952	21515452	Pol5_diff_ddcc_vs_WT_common_2739			chr1	26634525	26635853	WT_higher_2739				chr1	11244956	11246790	suvh29_higher_2739															chr2	9670722	9671066	Pol5_diff_mom1morchex_vs_WT_cond1_2739			chr1	18297139	18297479	Pol5_diff_mom1morchex_vs_WT_common_2739
							chr5	20628783	20629234	Pol5_diff_morchex_vs_WT_cond1_2740			chr1	22993937	22994160	Pol5_diff_morchex_vs_WT_common_2740									chr5	18122303	18122526	Pol5_diff_mom1_vs_WT_cond1_2740			chr1	21448357	21449164	Pol5_diff_mom1_vs_WT_common_2740		chr2	9309878	9310599	Pol5_diff_ddcc_vs_WT_cond2_2740				chr2	2601129	2602140	Pol5_diff_ddcc_vs_WT_cond1_2740			chr1	21518227	21518923	Pol5_diff_ddcc_vs_WT_common_2740			chr1	26650432	26651302	WT_higher_2740				chr1	11247258	11247704	suvh29_higher_2740															chr2	9682966	9683232	Pol5_diff_mom1morchex_vs_WT_cond1_2740			chr1	18297814	18298062	Pol5_diff_mom1morchex_vs_WT_common_2740
							chr5	20630522	20631571	Pol5_diff_morchex_vs_WT_cond1_2741			chr1	23004403	23005106	Pol5_diff_morchex_vs_WT_common_2741									chr5	18131610	18131730	Pol5_diff_mom1_vs_WT_cond1_2741			chr1	21449951	21450650	Pol5_diff_mom1_vs_WT_common_2741		chr2	9313933	9314335	Pol5_diff_ddcc_vs_WT_cond2_2741				chr2	2602255	2606992	Pol5_diff_ddcc_vs_WT_cond1_2741			chr1	21521648	21521826	Pol5_diff_ddcc_vs_WT_common_2741			chr1	26668259	26668529	WT_higher_2741				chr1	11253965	11255229	suvh29_higher_2741															chr2	9692246	9692737	Pol5_diff_mom1morchex_vs_WT_cond1_2741			chr1	18300103	18300665	Pol5_diff_mom1morchex_vs_WT_common_2741
							chr5	20631652	20632039	Pol5_diff_morchex_vs_WT_cond1_2742			chr1	23011252	23011388	Pol5_diff_morchex_vs_WT_common_2742									chr5	18146078	18146214	Pol5_diff_mom1_vs_WT_cond1_2742			chr1	21456061	21456635	Pol5_diff_mom1_vs_WT_common_2742		chr2	9314853	9316600	Pol5_diff_ddcc_vs_WT_cond2_2742				chr2	2607680	2608461	Pol5_diff_ddcc_vs_WT_cond1_2742			chr1	21523987	21524375	Pol5_diff_ddcc_vs_WT_common_2742			chr1	26677694	26678266	WT_higher_2742				chr1	11260082	11261479	suvh29_higher_2742															chr2	9692827	9693343	Pol5_diff_mom1morchex_vs_WT_cond1_2742			chr1	18300978	18301735	Pol5_diff_mom1morchex_vs_WT_common_2742
							chr5	20669592	20669800	Pol5_diff_morchex_vs_WT_cond1_2743			chr1	23021062	23021454	Pol5_diff_morchex_vs_WT_common_2743									chr5	18157458	18157637	Pol5_diff_mom1_vs_WT_cond1_2743			chr1	21457063	21457869	Pol5_diff_mom1_vs_WT_common_2743		chr2	9323258	9323488	Pol5_diff_ddcc_vs_WT_cond2_2743				chr2	2608725	2610842	Pol5_diff_ddcc_vs_WT_cond1_2743			chr1	21525553	21525913	Pol5_diff_ddcc_vs_WT_common_2743			chr1	26699439	26700068	WT_higher_2743				chr1	11263705	11263974	suvh29_higher_2743															chr2	9712663	9713194	Pol5_diff_mom1morchex_vs_WT_cond1_2743			chr1	18302002	18304829	Pol5_diff_mom1morchex_vs_WT_common_2743
							chr5	20685192	20685610	Pol5_diff_morchex_vs_WT_cond1_2744			chr1	23026319	23026508	Pol5_diff_morchex_vs_WT_common_2744									chr5	18171535	18171981	Pol5_diff_mom1_vs_WT_cond1_2744			chr1	21462529	21463241	Pol5_diff_mom1_vs_WT_common_2744		chr2	9333094	9334139	Pol5_diff_ddcc_vs_WT_cond2_2744				chr2	2610981	2617108	Pol5_diff_ddcc_vs_WT_cond1_2744			chr1	21528639	21528801	Pol5_diff_ddcc_vs_WT_common_2744			chr1	26711933	26712716	WT_higher_2744				chr1	11271714	11272637	suvh29_higher_2744															chr2	9713373	9713794	Pol5_diff_mom1morchex_vs_WT_cond1_2744			chr1	18320221	18320771	Pol5_diff_mom1morchex_vs_WT_common_2744
							chr5	20701911	20702110	Pol5_diff_morchex_vs_WT_cond1_2745			chr1	23031259	23032424	Pol5_diff_morchex_vs_WT_common_2745									chr5	18207228	18207444	Pol5_diff_mom1_vs_WT_cond1_2745			chr1	21470464	21470643	Pol5_diff_mom1_vs_WT_common_2745		chr2	9339513	9339784	Pol5_diff_ddcc_vs_WT_cond2_2745				chr2	2617188	2617870	Pol5_diff_ddcc_vs_WT_cond1_2745			chr1	21528974	21529377	Pol5_diff_ddcc_vs_WT_common_2745			chr1	26713534	26715028	WT_higher_2745				chr1	11281253	11281940	suvh29_higher_2745															chr2	9727777	9727934	Pol5_diff_mom1morchex_vs_WT_cond1_2745			chr1	18320958	18321232	Pol5_diff_mom1morchex_vs_WT_common_2745
							chr5	20714220	20714550	Pol5_diff_morchex_vs_WT_cond1_2746			chr1	23033049	23034502	Pol5_diff_morchex_vs_WT_common_2746									chr5	18216869	18217350	Pol5_diff_mom1_vs_WT_cond1_2746			chr1	21471896	21472660	Pol5_diff_mom1_vs_WT_common_2746		chr2	9350010	9350697	Pol5_diff_ddcc_vs_WT_cond2_2746				chr2	2620679	2626131	Pol5_diff_ddcc_vs_WT_cond1_2746			chr1	21581366	21583960	Pol5_diff_ddcc_vs_WT_common_2746			chr1	26721882	26723005	WT_higher_2746				chr1	11288924	11290628	suvh29_higher_2746															chr2	9742839	9743216	Pol5_diff_mom1morchex_vs_WT_cond1_2746			chr1	18321410	18321755	Pol5_diff_mom1morchex_vs_WT_common_2746
							chr5	21092068	21092430	Pol5_diff_morchex_vs_WT_cond1_2747			chr1	23034729	23034852	Pol5_diff_morchex_vs_WT_common_2747									chr5	18223320	18223555	Pol5_diff_mom1_vs_WT_cond1_2747			chr1	21472820	21472979	Pol5_diff_mom1_vs_WT_common_2747		chr2	9402877	9403313	Pol5_diff_ddcc_vs_WT_cond2_2747				chr2	2626744	2626893	Pol5_diff_ddcc_vs_WT_cond1_2747			chr1	21584306	21584653	Pol5_diff_ddcc_vs_WT_common_2747			chr1	26724702	26725326	WT_higher_2747				chr1	11291117	11293939	suvh29_higher_2747															chr2	9754941	9755280	Pol5_diff_mom1morchex_vs_WT_cond1_2747			chr1	18324556	18324884	Pol5_diff_mom1morchex_vs_WT_common_2747
							chr5	21224351	21224901	Pol5_diff_morchex_vs_WT_cond1_2748			chr1	23035015	23035187	Pol5_diff_morchex_vs_WT_common_2748									chr5	18223949	18224202	Pol5_diff_mom1_vs_WT_cond1_2748			chr1	21476492	21478090	Pol5_diff_mom1_vs_WT_common_2748		chr2	9419325	9419885	Pol5_diff_ddcc_vs_WT_cond2_2748				chr2	2627062	2627329	Pol5_diff_ddcc_vs_WT_cond1_2748			chr1	21585312	21585481	Pol5_diff_ddcc_vs_WT_common_2748			chr1	26756115	26757945	WT_higher_2748				chr1	11295732	11296832	suvh29_higher_2748															chr2	9765225	9765434	Pol5_diff_mom1morchex_vs_WT_cond1_2748			chr1	18324949	18326159	Pol5_diff_mom1morchex_vs_WT_common_2748
							chr5	21316427	21316692	Pol5_diff_morchex_vs_WT_cond1_2749			chr1	23042662	23043004	Pol5_diff_morchex_vs_WT_common_2749									chr5	18274232	18274445	Pol5_diff_mom1_vs_WT_cond1_2749			chr1	21507395	21508377	Pol5_diff_mom1_vs_WT_common_2749		chr2	9425535	9425658	Pol5_diff_ddcc_vs_WT_cond2_2749				chr2	2627659	2628131	Pol5_diff_ddcc_vs_WT_cond1_2749			chr1	21585991	21586443	Pol5_diff_ddcc_vs_WT_common_2749			chr1	26760560	26761509	WT_higher_2749				chr1	11297120	11297645	suvh29_higher_2749															chr2	9771866	9772226	Pol5_diff_mom1morchex_vs_WT_cond1_2749			chr1	18338032	18339496	Pol5_diff_mom1morchex_vs_WT_common_2749
							chr5	21344746	21345104	Pol5_diff_morchex_vs_WT_cond1_2750			chr1	23051993	23052307	Pol5_diff_morchex_vs_WT_common_2750									chr5	18292318	18292798	Pol5_diff_mom1_vs_WT_cond1_2750			chr1	21509368	21510406	Pol5_diff_mom1_vs_WT_common_2750		chr2	9431830	9433463	Pol5_diff_ddcc_vs_WT_cond2_2750				chr2	2628324	2628463	Pol5_diff_ddcc_vs_WT_cond1_2750			chr1	21601837	21602718	Pol5_diff_ddcc_vs_WT_common_2750			chr1	26771335	26771645	WT_higher_2750				chr1	11311373	11311787	suvh29_higher_2750															chr2	9783141	9783993	Pol5_diff_mom1morchex_vs_WT_cond1_2750			chr1	18339593	18340360	Pol5_diff_mom1morchex_vs_WT_common_2750
							chr5	21357552	21358085	Pol5_diff_morchex_vs_WT_cond1_2751			chr1	23063620	23063889	Pol5_diff_morchex_vs_WT_common_2751									chr5	18339022	18339179	Pol5_diff_mom1_vs_WT_cond1_2751			chr1	21514747	21515444	Pol5_diff_mom1_vs_WT_common_2751		chr2	9439072	9439947	Pol5_diff_ddcc_vs_WT_cond2_2751				chr2	2628767	2629050	Pol5_diff_ddcc_vs_WT_cond1_2751			chr1	21603089	21603260	Pol5_diff_ddcc_vs_WT_common_2751			chr1	26773471	26773890	WT_higher_2751				chr1	11313516	11313904	suvh29_higher_2751															chr2	9788744	9788991	Pol5_diff_mom1morchex_vs_WT_cond1_2751			chr1	18341787	18342116	Pol5_diff_mom1morchex_vs_WT_common_2751
							chr5	21466301	21466502	Pol5_diff_morchex_vs_WT_cond1_2752			chr1	23067790	23068774	Pol5_diff_morchex_vs_WT_common_2752									chr5	18343396	18343708	Pol5_diff_mom1_vs_WT_cond1_2752			chr1	21518227	21518901	Pol5_diff_mom1_vs_WT_common_2752		chr2	9449453	9449766	Pol5_diff_ddcc_vs_WT_cond2_2752				chr2	2629194	2629422	Pol5_diff_ddcc_vs_WT_cond1_2752			chr1	21606711	21607364	Pol5_diff_ddcc_vs_WT_common_2752			chr1	26779081	26781329	WT_higher_2752				chr1	11314031	11314905	suvh29_higher_2752															chr2	9794445	9794604	Pol5_diff_mom1morchex_vs_WT_cond1_2752			chr1	18342205	18342504	Pol5_diff_mom1morchex_vs_WT_common_2752
							chr5	21587956	21588228	Pol5_diff_morchex_vs_WT_cond1_2753			chr1	23093554	23094196	Pol5_diff_morchex_vs_WT_common_2753									chr5	18393884	18394021	Pol5_diff_mom1_vs_WT_cond1_2753			chr1	21521712	21521964	Pol5_diff_mom1_vs_WT_common_2753		chr2	9454887	9455061	Pol5_diff_ddcc_vs_WT_cond2_2753				chr2	2629708	2629989	Pol5_diff_ddcc_vs_WT_cond1_2753			chr1	21607675	21608383	Pol5_diff_ddcc_vs_WT_common_2753			chr1	26879957	26882040	WT_higher_2753				chr1	11316903	11317776	suvh29_higher_2753															chr2	9795646	9795921	Pol5_diff_mom1morchex_vs_WT_cond1_2753			chr1	18379917	18380284	Pol5_diff_mom1morchex_vs_WT_common_2753
							chr5	21811089	21811467	Pol5_diff_morchex_vs_WT_cond1_2754			chr1	23094511	23095004	Pol5_diff_morchex_vs_WT_common_2754									chr5	18412657	18412789	Pol5_diff_mom1_vs_WT_cond1_2754			chr1	21523895	21524454	Pol5_diff_mom1_vs_WT_common_2754		chr2	9455168	9455552	Pol5_diff_ddcc_vs_WT_cond2_2754				chr2	2630073	2630385	Pol5_diff_ddcc_vs_WT_cond1_2754			chr1	21608545	21609536	Pol5_diff_ddcc_vs_WT_common_2754			chr1	26882363	26883890	WT_higher_2754				chr1	11321640	11322297	suvh29_higher_2754															chr2	9816689	9816950	Pol5_diff_mom1morchex_vs_WT_cond1_2754			chr1	18381063	18381391	Pol5_diff_mom1morchex_vs_WT_common_2754
							chr5	21922152	21922343	Pol5_diff_morchex_vs_WT_cond1_2755			chr1	23096143	23096491	Pol5_diff_morchex_vs_WT_common_2755									chr5	18471329	18471456	Pol5_diff_mom1_vs_WT_cond1_2755			chr1	21524640	21525913	Pol5_diff_mom1_vs_WT_common_2755		chr2	9456138	9456533	Pol5_diff_ddcc_vs_WT_cond2_2755				chr2	2631372	2632615	Pol5_diff_ddcc_vs_WT_cond1_2755			chr1	21610287	21610591	Pol5_diff_ddcc_vs_WT_common_2755			chr1	26925900	26926409	WT_higher_2755				chr1	11339034	11339603	suvh29_higher_2755															chr2	9817381	9817993	Pol5_diff_mom1morchex_vs_WT_cond1_2755			chr1	18386138	18386844	Pol5_diff_mom1morchex_vs_WT_common_2755
							chr5	21926957	21927223	Pol5_diff_morchex_vs_WT_cond1_2756			chr1	23096606	23097558	Pol5_diff_morchex_vs_WT_common_2756									chr5	18538404	18539158	Pol5_diff_mom1_vs_WT_cond1_2756			chr1	21526628	21526893	Pol5_diff_mom1_vs_WT_common_2756		chr2	9469693	9469868	Pol5_diff_ddcc_vs_WT_cond2_2756				chr2	2635400	2638401	Pol5_diff_ddcc_vs_WT_cond1_2756			chr1	21610789	21611571	Pol5_diff_ddcc_vs_WT_common_2756			chr1	26942937	26943231	WT_higher_2756				chr1	11345385	11345759	suvh29_higher_2756															chr2	9821745	9821894	Pol5_diff_mom1morchex_vs_WT_cond1_2756			chr1	18386924	18387868	Pol5_diff_mom1morchex_vs_WT_common_2756
							chr5	21931319	21931882	Pol5_diff_morchex_vs_WT_cond1_2757			chr1	23101647	23101997	Pol5_diff_morchex_vs_WT_common_2757									chr5	18539664	18539796	Pol5_diff_mom1_vs_WT_cond1_2757			chr1	21527150	21527593	Pol5_diff_mom1_vs_WT_common_2757		chr2	9482397	9482518	Pol5_diff_ddcc_vs_WT_cond2_2757				chr2	2638649	2640244	Pol5_diff_ddcc_vs_WT_cond1_2757			chr1	21611734	21611858	Pol5_diff_ddcc_vs_WT_common_2757			chr1	26952756	26953578	WT_higher_2757				chr1	11354528	11354961	suvh29_higher_2757															chr2	9850133	9850335	Pol5_diff_mom1morchex_vs_WT_cond1_2757			chr1	18390651	18391208	Pol5_diff_mom1morchex_vs_WT_common_2757
							chr5	21934804	21935009	Pol5_diff_morchex_vs_WT_cond1_2758			chr1	23117907	23118973	Pol5_diff_morchex_vs_WT_common_2758									chr5	18540357	18540712	Pol5_diff_mom1_vs_WT_cond1_2758			chr1	21527654	21527784	Pol5_diff_mom1_vs_WT_common_2758		chr2	9484843	9485335	Pol5_diff_ddcc_vs_WT_cond2_2758				chr2	2645947	2647128	Pol5_diff_ddcc_vs_WT_cond1_2758			chr1	21615112	21615681	Pol5_diff_ddcc_vs_WT_common_2758			chr1	26955750	26957233	WT_higher_2758				chr1	11363012	11363249	suvh29_higher_2758															chr2	9851828	9852140	Pol5_diff_mom1morchex_vs_WT_cond1_2758			chr1	18395292	18395943	Pol5_diff_mom1morchex_vs_WT_common_2758
							chr5	22013379	22013888	Pol5_diff_morchex_vs_WT_cond1_2759			chr1	23119736	23120025	Pol5_diff_morchex_vs_WT_common_2759									chr5	18540774	18540909	Pol5_diff_mom1_vs_WT_cond1_2759			chr1	21527884	21528120	Pol5_diff_mom1_vs_WT_common_2759		chr2	9486083	9486484	Pol5_diff_ddcc_vs_WT_cond2_2759				chr2	2648549	2649574	Pol5_diff_ddcc_vs_WT_cond1_2759			chr1	21617288	21617806	Pol5_diff_ddcc_vs_WT_common_2759			chr1	26993738	26994396	WT_higher_2759				chr1	11364374	11365530	suvh29_higher_2759															chr2	9884779	9884905	Pol5_diff_mom1morchex_vs_WT_cond1_2759			chr1	18396371	18396833	Pol5_diff_mom1morchex_vs_WT_common_2759
							chr5	22352516	22352697	Pol5_diff_morchex_vs_WT_cond1_2760			chr1	23120714	23120854	Pol5_diff_morchex_vs_WT_common_2760									chr5	18542249	18542434	Pol5_diff_mom1_vs_WT_cond1_2760			chr1	21528245	21530076	Pol5_diff_mom1_vs_WT_common_2760		chr2	9486559	9487207	Pol5_diff_ddcc_vs_WT_cond2_2760				chr2	2651918	2652142	Pol5_diff_ddcc_vs_WT_cond1_2760			chr1	21628522	21628704	Pol5_diff_ddcc_vs_WT_common_2760			chr1	27008488	27008983	WT_higher_2760				chr1	11371768	11372260	suvh29_higher_2760															chr2	9885435	9885619	Pol5_diff_mom1morchex_vs_WT_cond1_2760			chr1	18398324	18398984	Pol5_diff_mom1morchex_vs_WT_common_2760
							chr5	22511147	22511385	Pol5_diff_morchex_vs_WT_cond1_2761			chr1	23122569	23123601	Pol5_diff_morchex_vs_WT_common_2761									chr5	18552483	18552871	Pol5_diff_mom1_vs_WT_cond1_2761			chr1	21531028	21531345	Pol5_diff_mom1_vs_WT_common_2761		chr2	9492644	9493275	Pol5_diff_ddcc_vs_WT_cond2_2761				chr2	2652801	2653108	Pol5_diff_ddcc_vs_WT_cond1_2761			chr1	21630451	21631300	Pol5_diff_ddcc_vs_WT_common_2761			chr1	27032438	27032700	WT_higher_2761				chr1	11374281	11377870	suvh29_higher_2761															chr2	9886949	9887373	Pol5_diff_mom1morchex_vs_WT_cond1_2761			chr1	18407201	18407793	Pol5_diff_mom1morchex_vs_WT_common_2761
							chr5	22537403	22537628	Pol5_diff_morchex_vs_WT_cond1_2762			chr1	23124836	23125847	Pol5_diff_morchex_vs_WT_common_2762									chr5	18555941	18556171	Pol5_diff_mom1_vs_WT_cond1_2762			chr1	21581383	21583961	Pol5_diff_mom1_vs_WT_common_2762		chr2	9517901	9518735	Pol5_diff_ddcc_vs_WT_cond2_2762				chr2	2654697	2655001	Pol5_diff_ddcc_vs_WT_cond1_2762			chr1	21637277	21637728	Pol5_diff_ddcc_vs_WT_common_2762			chr1	27033760	27034070	WT_higher_2762				chr1	11402803	11404188	suvh29_higher_2762															chr2	9911426	9911596	Pol5_diff_mom1morchex_vs_WT_cond1_2762			chr1	18415071	18415449	Pol5_diff_mom1morchex_vs_WT_common_2762
							chr5	22628135	22628952	Pol5_diff_morchex_vs_WT_cond1_2763			chr1	23140229	23141500	Pol5_diff_morchex_vs_WT_common_2763									chr5	18617635	18617812	Pol5_diff_mom1_vs_WT_cond1_2763			chr1	21584552	21584694	Pol5_diff_mom1_vs_WT_common_2763		chr2	9550075	9550989	Pol5_diff_ddcc_vs_WT_cond2_2763				chr2	2655377	2655937	Pol5_diff_ddcc_vs_WT_cond1_2763			chr1	21637953	21638395	Pol5_diff_ddcc_vs_WT_common_2763			chr1	27035356	27037437	WT_higher_2763				chr1	11411201	11411430	suvh29_higher_2763															chr2	9922642	9922769	Pol5_diff_mom1morchex_vs_WT_cond1_2763			chr1	18415513	18415640	Pol5_diff_mom1morchex_vs_WT_common_2763
							chr5	22680277	22680821	Pol5_diff_morchex_vs_WT_cond1_2764			chr1	23149077	23150206	Pol5_diff_morchex_vs_WT_common_2764									chr5	18633760	18634227	Pol5_diff_mom1_vs_WT_cond1_2764			chr1	21585346	21585749	Pol5_diff_mom1_vs_WT_common_2764		chr2	9557689	9558792	Pol5_diff_ddcc_vs_WT_cond2_2764				chr2	2657242	2657423	Pol5_diff_ddcc_vs_WT_cond1_2764			chr1	21645879	21646517	Pol5_diff_ddcc_vs_WT_common_2764			chr1	27059648	27060172	WT_higher_2764				chr1	11412162	11412640	suvh29_higher_2764															chr2	9923075	9923282	Pol5_diff_mom1morchex_vs_WT_cond1_2764			chr1	18420814	18421224	Pol5_diff_mom1morchex_vs_WT_common_2764
							chr5	22893056	22893619	Pol5_diff_morchex_vs_WT_cond1_2765			chr1	23151521	23154788	Pol5_diff_morchex_vs_WT_common_2765									chr5	18634547	18634692	Pol5_diff_mom1_vs_WT_cond1_2765			chr1	21585860	21586507	Pol5_diff_mom1_vs_WT_common_2765		chr2	9559539	9559918	Pol5_diff_ddcc_vs_WT_cond2_2765				chr2	2657497	2657650	Pol5_diff_ddcc_vs_WT_cond1_2765			chr1	21672477	21672674	Pol5_diff_ddcc_vs_WT_common_2765			chr1	27066386	27069293	WT_higher_2765				chr1	11412813	11413417	suvh29_higher_2765															chr2	9947305	9947600	Pol5_diff_mom1morchex_vs_WT_cond1_2765			chr1	18423993	18425093	Pol5_diff_mom1morchex_vs_WT_common_2765
							chr5	23025636	23025860	Pol5_diff_morchex_vs_WT_cond1_2766			chr1	23157051	23157521	Pol5_diff_morchex_vs_WT_common_2766									chr5	18671635	18671997	Pol5_diff_mom1_vs_WT_cond1_2766			chr1	21601779	21603260	Pol5_diff_mom1_vs_WT_common_2766		chr2	9566634	9567382	Pol5_diff_ddcc_vs_WT_cond2_2766				chr2	2658378	2658509	Pol5_diff_ddcc_vs_WT_cond1_2766			chr1	21675135	21675860	Pol5_diff_ddcc_vs_WT_common_2766			chr1	27076487	27077812	WT_higher_2766				chr1	11414943	11415335	suvh29_higher_2766															chr2	9975878	9976521	Pol5_diff_mom1morchex_vs_WT_cond1_2766			chr1	18428504	18428884	Pol5_diff_mom1morchex_vs_WT_common_2766
							chr5	23187022	23187237	Pol5_diff_morchex_vs_WT_cond1_2767			chr1	23160502	23161232	Pol5_diff_morchex_vs_WT_common_2767									chr5	18740242	18740365	Pol5_diff_mom1_vs_WT_cond1_2767			chr1	21606711	21607381	Pol5_diff_mom1_vs_WT_common_2767		chr2	9584464	9584885	Pol5_diff_ddcc_vs_WT_cond2_2767				chr2	2659878	2660885	Pol5_diff_ddcc_vs_WT_cond1_2767			chr1	21680117	21680252	Pol5_diff_ddcc_vs_WT_common_2767			chr1	27117370	27118439	WT_higher_2767				chr1	11416552	11419984	suvh29_higher_2767															chr2	9978903	9979060	Pol5_diff_mom1morchex_vs_WT_cond1_2767			chr1	18436052	18436520	Pol5_diff_mom1morchex_vs_WT_common_2767
							chr5	23763709	23763835	Pol5_diff_morchex_vs_WT_cond1_2768			chr1	23164674	23165367	Pol5_diff_morchex_vs_WT_common_2768									chr5	18777266	18778514	Pol5_diff_mom1_vs_WT_cond1_2768			chr1	21607503	21610136	Pol5_diff_mom1_vs_WT_common_2768		chr2	9591257	9591514	Pol5_diff_ddcc_vs_WT_cond2_2768				chr2	2664461	2665492	Pol5_diff_ddcc_vs_WT_cond1_2768			chr1	21681839	21682001	Pol5_diff_ddcc_vs_WT_common_2768			chr1	27120850	27121828	WT_higher_2768				chr1	11424619	11426715	suvh29_higher_2768															chr2	9983492	9983624	Pol5_diff_mom1morchex_vs_WT_cond1_2768			chr1	18436853	18437959	Pol5_diff_mom1morchex_vs_WT_common_2768
							chr5	24069897	24070515	Pol5_diff_morchex_vs_WT_cond1_2769			chr1	23173122	23175267	Pol5_diff_morchex_vs_WT_common_2769									chr5	18807175	18807790	Pol5_diff_mom1_vs_WT_cond1_2769			chr1	21610287	21611417	Pol5_diff_mom1_vs_WT_common_2769		chr2	9594186	9594883	Pol5_diff_ddcc_vs_WT_cond2_2769				chr2	2666056	2666659	Pol5_diff_ddcc_vs_WT_cond1_2769			chr1	21682098	21683678	Pol5_diff_ddcc_vs_WT_common_2769			chr1	27186462	27186981	WT_higher_2769				chr1	11445076	11446981	suvh29_higher_2769															chr2	9987417	9987540	Pol5_diff_mom1morchex_vs_WT_cond1_2769			chr1	18438172	18438504	Pol5_diff_mom1morchex_vs_WT_common_2769
							chr5	24099855	24100289	Pol5_diff_morchex_vs_WT_cond1_2770			chr1	23190603	23191371	Pol5_diff_morchex_vs_WT_common_2770									chr5	18858592	18859062	Pol5_diff_mom1_vs_WT_cond1_2770			chr1	21615098	21616542	Pol5_diff_mom1_vs_WT_common_2770		chr2	9595636	9595902	Pol5_diff_ddcc_vs_WT_cond2_2770				chr2	2667240	2667533	Pol5_diff_ddcc_vs_WT_cond1_2770			chr1	21709302	21709597	Pol5_diff_ddcc_vs_WT_common_2770			chr1	27221277	27221595	WT_higher_2770				chr1	11447426	11450086	suvh29_higher_2770															chr2	9987707	9987827	Pol5_diff_mom1morchex_vs_WT_cond1_2770			chr1	18449530	18449875	Pol5_diff_mom1morchex_vs_WT_common_2770
							chr5	24136485	24136774	Pol5_diff_morchex_vs_WT_cond1_2771			chr1	23197112	23198076	Pol5_diff_morchex_vs_WT_common_2771									chr5	18908509	18908980	Pol5_diff_mom1_vs_WT_cond1_2771			chr1	21617102	21617880	Pol5_diff_mom1_vs_WT_common_2771		chr2	9612613	9613284	Pol5_diff_ddcc_vs_WT_cond2_2771				chr2	2674094	2674378	Pol5_diff_ddcc_vs_WT_cond1_2771			chr1	21710246	21710851	Pol5_diff_ddcc_vs_WT_common_2771			chr1	27240487	27241563	WT_higher_2771				chr1	11450396	11451962	suvh29_higher_2771															chr2	10001602	10002152	Pol5_diff_mom1morchex_vs_WT_cond1_2771			chr1	18450182	18450628	Pol5_diff_mom1morchex_vs_WT_common_2771
							chr5	24329658	24329851	Pol5_diff_morchex_vs_WT_cond1_2772			chr1	23211608	23212982	Pol5_diff_morchex_vs_WT_common_2772									chr5	18929520	18930055	Pol5_diff_mom1_vs_WT_cond1_2772			chr1	21628454	21629108	Pol5_diff_mom1_vs_WT_common_2772		chr2	9633206	9633734	Pol5_diff_ddcc_vs_WT_cond2_2772				chr2	2689868	2691048	Pol5_diff_ddcc_vs_WT_cond1_2772			chr1	21714218	21714338	Pol5_diff_ddcc_vs_WT_common_2772			chr1	27323917	27324405	WT_higher_2772				chr1	11453230	11455395	suvh29_higher_2772															chr2	10003015	10003135	Pol5_diff_mom1morchex_vs_WT_cond1_2772			chr1	18456611	18457534	Pol5_diff_mom1morchex_vs_WT_common_2772
							chr5	24445160	24445340	Pol5_diff_morchex_vs_WT_cond1_2773			chr1	23213398	23213846	Pol5_diff_morchex_vs_WT_common_2773									chr5	18935746	18935883	Pol5_diff_mom1_vs_WT_cond1_2773			chr1	21630485	21631286	Pol5_diff_mom1_vs_WT_common_2773		chr2	9634889	9635426	Pol5_diff_ddcc_vs_WT_cond2_2773				chr2	2695587	2695891	Pol5_diff_ddcc_vs_WT_cond1_2773			chr1	21719288	21719823	Pol5_diff_ddcc_vs_WT_common_2773			chr1	27333603	27334438	WT_higher_2773				chr1	11458493	11458851	suvh29_higher_2773															chr2	10006655	10006781	Pol5_diff_mom1morchex_vs_WT_cond1_2773			chr1	18457669	18458015	Pol5_diff_mom1morchex_vs_WT_common_2773
							chr5	24779580	24779866	Pol5_diff_morchex_vs_WT_cond1_2774			chr1	23214151	23215619	Pol5_diff_morchex_vs_WT_common_2774									chr5	18944886	18945268	Pol5_diff_mom1_vs_WT_cond1_2774			chr1	21637277	21638468	Pol5_diff_mom1_vs_WT_common_2774		chr2	9638587	9639601	Pol5_diff_ddcc_vs_WT_cond2_2774				chr2	2723362	2724323	Pol5_diff_ddcc_vs_WT_cond1_2774			chr1	21729299	21729587	Pol5_diff_ddcc_vs_WT_common_2774			chr1	27428129	27429884	WT_higher_2774				chr1	11461049	11464060	suvh29_higher_2774															chr2	10008613	10008823	Pol5_diff_mom1morchex_vs_WT_cond1_2774			chr1	18493412	18494307	Pol5_diff_mom1morchex_vs_WT_common_2774
							chr5	24786833	24787205	Pol5_diff_morchex_vs_WT_cond1_2775			chr1	23220121	23220457	Pol5_diff_morchex_vs_WT_common_2775									chr5	18992334	18992714	Pol5_diff_mom1_vs_WT_cond1_2775			chr1	21640220	21641126	Pol5_diff_mom1_vs_WT_common_2775		chr2	9640254	9640813	Pol5_diff_ddcc_vs_WT_cond2_2775				chr2	2724422	2724747	Pol5_diff_ddcc_vs_WT_cond1_2775			chr1	21729908	21732398	Pol5_diff_ddcc_vs_WT_common_2775			chr1	27440370	27441010	WT_higher_2775				chr1	11464480	11465189	suvh29_higher_2775															chr2	10008932	10009151	Pol5_diff_mom1morchex_vs_WT_cond1_2775			chr1	18506684	18507674	Pol5_diff_mom1morchex_vs_WT_common_2775
							chr5	24927670	24928041	Pol5_diff_morchex_vs_WT_cond1_2776			chr1	23224483	23224673	Pol5_diff_morchex_vs_WT_common_2776									chr5	18993263	18993644	Pol5_diff_mom1_vs_WT_cond1_2776			chr1	21645833	21646524	Pol5_diff_mom1_vs_WT_common_2776		chr2	9643026	9643337	Pol5_diff_ddcc_vs_WT_cond2_2776				chr2	2729825	2730014	Pol5_diff_ddcc_vs_WT_cond1_2776			chr1	21738926	21739121	Pol5_diff_ddcc_vs_WT_common_2776			chr1	27514707	27516664	WT_higher_2776				chr1	11467746	11468431	suvh29_higher_2776															chr2	10019576	10019811	Pol5_diff_mom1morchex_vs_WT_cond1_2776			chr1	18541238	18541973	Pol5_diff_mom1morchex_vs_WT_common_2776
							chr5	24969505	24970141	Pol5_diff_morchex_vs_WT_cond1_2777			chr1	23225306	23225452	Pol5_diff_morchex_vs_WT_common_2777									chr5	19011820	19012023	Pol5_diff_mom1_vs_WT_cond1_2777			chr1	21662665	21663011	Pol5_diff_mom1_vs_WT_common_2777		chr2	9643881	9644836	Pol5_diff_ddcc_vs_WT_cond2_2777				chr2	2730524	2730657	Pol5_diff_ddcc_vs_WT_cond1_2777			chr1	21739242	21739440	Pol5_diff_ddcc_vs_WT_common_2777			chr1	27539753	27540217	WT_higher_2777				chr1	11469787	11470658	suvh29_higher_2777															chr2	10024628	10024772	Pol5_diff_mom1morchex_vs_WT_cond1_2777			chr1	18547800	18548714	Pol5_diff_mom1morchex_vs_WT_common_2777
							chr5	25198903	25199114	Pol5_diff_morchex_vs_WT_cond1_2778			chr1	23230939	23231687	Pol5_diff_morchex_vs_WT_common_2778									chr5	19020757	19021011	Pol5_diff_mom1_vs_WT_cond1_2778			chr1	21674839	21675865	Pol5_diff_mom1_vs_WT_common_2778		chr2	9654338	9655046	Pol5_diff_ddcc_vs_WT_cond2_2778				chr2	2731471	2732068	Pol5_diff_ddcc_vs_WT_cond1_2778			chr1	21739907	21741288	Pol5_diff_ddcc_vs_WT_common_2778			chr1	27542444	27542650	WT_higher_2778				chr1	11473046	11473301	suvh29_higher_2778															chr2	10037789	10037910	Pol5_diff_mom1morchex_vs_WT_cond1_2778			chr1	18549179	18550131	Pol5_diff_mom1morchex_vs_WT_common_2778
							chr5	25241539	25241942	Pol5_diff_morchex_vs_WT_cond1_2779			chr1	23231757	23232645	Pol5_diff_morchex_vs_WT_common_2779									chr5	19023565	19023716	Pol5_diff_mom1_vs_WT_cond1_2779			chr1	21681209	21681993	Pol5_diff_mom1_vs_WT_common_2779		chr2	9670728	9671086	Pol5_diff_ddcc_vs_WT_cond2_2779				chr2	2733292	2733432	Pol5_diff_ddcc_vs_WT_cond1_2779			chr1	21744265	21744611	Pol5_diff_ddcc_vs_WT_common_2779			chr1	27555917	27556700	WT_higher_2779				chr1	11474756	11478764	suvh29_higher_2779															chr2	10041483	10042082	Pol5_diff_mom1morchex_vs_WT_cond1_2779			chr1	18550427	18550880	Pol5_diff_mom1morchex_vs_WT_common_2779
							chr5	25650024	25650465	Pol5_diff_morchex_vs_WT_cond1_2780			chr1	23237482	23238442	Pol5_diff_morchex_vs_WT_common_2780									chr5	19034233	19034407	Pol5_diff_mom1_vs_WT_cond1_2780			chr1	21682099	21682985	Pol5_diff_mom1_vs_WT_common_2780		chr2	9673117	9673260	Pol5_diff_ddcc_vs_WT_cond2_2780				chr2	2734011	2734484	Pol5_diff_ddcc_vs_WT_cond1_2780			chr1	21744836	21744998	Pol5_diff_ddcc_vs_WT_common_2780			chr1	27596975	27597939	WT_higher_2780				chr1	11482030	11482595	suvh29_higher_2780															chr2	10045059	10045441	Pol5_diff_mom1morchex_vs_WT_cond1_2780			chr1	18551280	18553806	Pol5_diff_mom1morchex_vs_WT_common_2780
							chr5	25659731	25660448	Pol5_diff_morchex_vs_WT_cond1_2781			chr1	23240168	23241453	Pol5_diff_morchex_vs_WT_common_2781									chr5	19054994	19055129	Pol5_diff_mom1_vs_WT_cond1_2781			chr1	21683057	21683677	Pol5_diff_mom1_vs_WT_common_2781		chr2	9691851	9692269	Pol5_diff_ddcc_vs_WT_cond2_2781				chr2	2743283	2744669	Pol5_diff_ddcc_vs_WT_cond1_2781			chr1	21746617	21747266	Pol5_diff_ddcc_vs_WT_common_2781			chr1	27603091	27603801	WT_higher_2781				chr1	11484824	11485435	suvh29_higher_2781															chr2	10085569	10085753	Pol5_diff_mom1morchex_vs_WT_cond1_2781			chr1	18579574	18580450	Pol5_diff_mom1morchex_vs_WT_common_2781
							chr5	26114844	26115153	Pol5_diff_morchex_vs_WT_cond1_2782			chr1	23241629	23241815	Pol5_diff_morchex_vs_WT_common_2782									chr5	19060697	19060855	Pol5_diff_mom1_vs_WT_cond1_2782			chr1	21691015	21691782	Pol5_diff_mom1_vs_WT_common_2782		chr2	9712846	9713136	Pol5_diff_ddcc_vs_WT_cond2_2782				chr2	2753928	2754049	Pol5_diff_ddcc_vs_WT_cond1_2782			chr1	21748439	21748717	Pol5_diff_ddcc_vs_WT_common_2782			chr1	27634939	27638514	WT_higher_2782				chr1	11486818	11487121	suvh29_higher_2782															chr2	10088748	10088886	Pol5_diff_mom1morchex_vs_WT_cond1_2782			chr1	18580785	18581875	Pol5_diff_mom1morchex_vs_WT_common_2782
							chr5	26146170	26146395	Pol5_diff_morchex_vs_WT_cond1_2783			chr1	23241930	23243192	Pol5_diff_morchex_vs_WT_common_2783									chr5	19112740	19113135	Pol5_diff_mom1_vs_WT_cond1_2783			chr1	21692256	21692914	Pol5_diff_mom1_vs_WT_common_2783		chr2	9716948	9717164	Pol5_diff_ddcc_vs_WT_cond2_2783				chr2	2757536	2757729	Pol5_diff_ddcc_vs_WT_cond1_2783			chr1	21753066	21753276	Pol5_diff_ddcc_vs_WT_common_2783			chr1	27674926	27675666	WT_higher_2783				chr1	11487950	11488764	suvh29_higher_2783															chr2	10088954	10089089	Pol5_diff_mom1morchex_vs_WT_cond1_2783			chr1	18598601	18600702	Pol5_diff_mom1morchex_vs_WT_common_2783
							chr5	26334325	26334611	Pol5_diff_morchex_vs_WT_cond1_2784			chr1	23246472	23247567	Pol5_diff_morchex_vs_WT_common_2784									chr5	19139499	19139794	Pol5_diff_mom1_vs_WT_cond1_2784			chr1	21709302	21709795	Pol5_diff_mom1_vs_WT_common_2784		chr2	9726298	9726940	Pol5_diff_ddcc_vs_WT_cond2_2784				chr2	2761185	2761417	Pol5_diff_ddcc_vs_WT_cond1_2784			chr1	21755652	21757982	Pol5_diff_ddcc_vs_WT_common_2784			chr1	27676618	27677749	WT_higher_2784				chr1	11514504	11515586	suvh29_higher_2784															chr2	10093296	10093600	Pol5_diff_mom1morchex_vs_WT_cond1_2784			chr1	18603301	18603577	Pol5_diff_mom1morchex_vs_WT_common_2784
							chr5	26669725	26670072	Pol5_diff_morchex_vs_WT_cond1_2785			chr1	23251519	23252070	Pol5_diff_morchex_vs_WT_common_2785									chr5	19153374	19153519	Pol5_diff_mom1_vs_WT_cond1_2785			chr1	21710218	21710866	Pol5_diff_mom1_vs_WT_common_2785		chr2	9735161	9735327	Pol5_diff_ddcc_vs_WT_cond2_2785				chr2	2766177	2766625	Pol5_diff_ddcc_vs_WT_cond1_2785			chr1	21758900	21759468	Pol5_diff_ddcc_vs_WT_common_2785			chr1	27684611	27685509	WT_higher_2785				chr1	11523734	11524013	suvh29_higher_2785															chr2	10105906	10106239	Pol5_diff_mom1morchex_vs_WT_cond1_2785			chr1	18603686	18603885	Pol5_diff_mom1morchex_vs_WT_common_2785
							chr5	26685686	26685833	Pol5_diff_morchex_vs_WT_cond1_2786			chr1	23259548	23259928	Pol5_diff_morchex_vs_WT_common_2786									chr5	19193973	19194117	Pol5_diff_mom1_vs_WT_cond1_2786			chr1	21714202	21714344	Pol5_diff_mom1_vs_WT_common_2786		chr2	9735388	9735879	Pol5_diff_ddcc_vs_WT_cond2_2786				chr2	2767875	2768000	Pol5_diff_ddcc_vs_WT_cond1_2786			chr1	21766245	21766870	Pol5_diff_ddcc_vs_WT_common_2786			chr1	27697207	27697860	WT_higher_2786				chr1	11527682	11528365	suvh29_higher_2786															chr2	10114398	10114596	Pol5_diff_mom1morchex_vs_WT_cond1_2786			chr1	18605596	18606416	Pol5_diff_mom1morchex_vs_WT_common_2786
													chr1	23280163	23281846	Pol5_diff_morchex_vs_WT_common_2787									chr5	19194543	19194697	Pol5_diff_mom1_vs_WT_cond1_2787			chr1	21719243	21719782	Pol5_diff_mom1_vs_WT_common_2787		chr2	9738822	9739430	Pol5_diff_ddcc_vs_WT_cond2_2787				chr2	2768139	2770778	Pol5_diff_ddcc_vs_WT_cond1_2787			chr1	21771822	21772216	Pol5_diff_ddcc_vs_WT_common_2787			chr1	27710094	27711134	WT_higher_2787				chr1	11531796	11535087	suvh29_higher_2787															chr2	10138007	10138314	Pol5_diff_mom1morchex_vs_WT_cond1_2787			chr1	18626624	18627224	Pol5_diff_mom1morchex_vs_WT_common_2787
													chr1	23295044	23296209	Pol5_diff_morchex_vs_WT_common_2788									chr5	19198952	19199254	Pol5_diff_mom1_vs_WT_cond1_2788			chr1	21729299	21732410	Pol5_diff_mom1_vs_WT_common_2788		chr2	9773410	9773706	Pol5_diff_ddcc_vs_WT_cond2_2788				chr2	2778929	2779566	Pol5_diff_ddcc_vs_WT_cond1_2788			chr1	21772724	21774204	Pol5_diff_ddcc_vs_WT_common_2788			chr1	27745652	27745894	WT_higher_2788				chr1	11537431	11540002	suvh29_higher_2788															chr2	10149934	10150268	Pol5_diff_mom1morchex_vs_WT_cond1_2788			chr1	18627288	18627569	Pol5_diff_mom1morchex_vs_WT_common_2788
													chr1	23296733	23297612	Pol5_diff_morchex_vs_WT_common_2789									chr5	19360386	19360582	Pol5_diff_mom1_vs_WT_cond1_2789			chr1	21738874	21739134	Pol5_diff_mom1_vs_WT_common_2789		chr2	9787736	9788257	Pol5_diff_ddcc_vs_WT_cond2_2789				chr2	2823872	2824511	Pol5_diff_ddcc_vs_WT_cond1_2789			chr1	21774565	21774774	Pol5_diff_ddcc_vs_WT_common_2789			chr1	27761956	27762410	WT_higher_2789				chr1	11540341	11541029	suvh29_higher_2789															chr2	10151727	10152082	Pol5_diff_mom1morchex_vs_WT_cond1_2789			chr1	18631908	18632374	Pol5_diff_mom1morchex_vs_WT_common_2789
													chr1	23305812	23306347	Pol5_diff_morchex_vs_WT_common_2790									chr5	19361231	19361405	Pol5_diff_mom1_vs_WT_cond1_2790			chr1	21739206	21742087	Pol5_diff_mom1_vs_WT_common_2790		chr2	9794904	9795109	Pol5_diff_ddcc_vs_WT_cond2_2790				chr2	2828040	2828193	Pol5_diff_ddcc_vs_WT_cond1_2790			chr1	21774839	21774983	Pol5_diff_ddcc_vs_WT_common_2790			chr1	27859336	27861195	WT_higher_2790				chr1	11541450	11541729	suvh29_higher_2790															chr2	10158224	10158349	Pol5_diff_mom1morchex_vs_WT_cond1_2790			chr1	18632661	18634041	Pol5_diff_mom1morchex_vs_WT_common_2790
													chr1	23312886	23313358	Pol5_diff_morchex_vs_WT_common_2791									chr5	19362059	19362188	Pol5_diff_mom1_vs_WT_cond1_2791			chr1	21743988	21745343	Pol5_diff_mom1_vs_WT_common_2791		chr2	9796395	9796643	Pol5_diff_ddcc_vs_WT_cond2_2791				chr2	2828404	2828758	Pol5_diff_ddcc_vs_WT_cond1_2791			chr1	21777236	21777662	Pol5_diff_ddcc_vs_WT_common_2791			chr1	27932277	27933056	WT_higher_2791				chr1	11547638	11548009	suvh29_higher_2791															chr2	10160595	10160717	Pol5_diff_mom1morchex_vs_WT_cond1_2791			chr1	18640658	18642650	Pol5_diff_mom1morchex_vs_WT_common_2791
													chr1	23321125	23321957	Pol5_diff_morchex_vs_WT_common_2792									chr5	19409084	19409413	Pol5_diff_mom1_vs_WT_cond1_2792			chr1	21746596	21747415	Pol5_diff_mom1_vs_WT_common_2792		chr2	9796822	9796956	Pol5_diff_ddcc_vs_WT_cond2_2792				chr2	2829930	2831460	Pol5_diff_ddcc_vs_WT_cond1_2792			chr1	21777951	21778954	Pol5_diff_ddcc_vs_WT_common_2792			chr1	27933402	27933724	WT_higher_2792				chr1	11553782	11553993	suvh29_higher_2792															chr2	10194829	10195054	Pol5_diff_mom1morchex_vs_WT_cond1_2792			chr1	18643483	18644436	Pol5_diff_mom1morchex_vs_WT_common_2792
													chr1	23329611	23329771	Pol5_diff_morchex_vs_WT_common_2793									chr5	19413479	19414620	Pol5_diff_mom1_vs_WT_cond1_2793			chr1	21747510	21748081	Pol5_diff_mom1_vs_WT_common_2793		chr2	9803204	9803398	Pol5_diff_ddcc_vs_WT_cond2_2793				chr2	2838974	2839256	Pol5_diff_ddcc_vs_WT_cond1_2793			chr1	21779148	21780296	Pol5_diff_ddcc_vs_WT_common_2793			chr1	27971651	27973285	WT_higher_2793				chr1	11556108	11556560	suvh29_higher_2793															chr2	10199041	10199255	Pol5_diff_mom1morchex_vs_WT_cond1_2793			chr1	18644586	18645098	Pol5_diff_mom1morchex_vs_WT_common_2793
													chr1	23329837	23330296	Pol5_diff_morchex_vs_WT_common_2794									chr5	19454182	19454351	Pol5_diff_mom1_vs_WT_cond1_2794			chr1	21750069	21750333	Pol5_diff_mom1_vs_WT_common_2794		chr2	9820702	9822284	Pol5_diff_ddcc_vs_WT_cond2_2794				chr2	2840515	2840663	Pol5_diff_ddcc_vs_WT_cond1_2794			chr1	21784672	21785409	Pol5_diff_ddcc_vs_WT_common_2794			chr1	28037786	28038292	WT_higher_2794				chr1	11558111	11558661	suvh29_higher_2794															chr2	10231814	10232181	Pol5_diff_mom1morchex_vs_WT_cond1_2794			chr1	18648225	18649182	Pol5_diff_mom1morchex_vs_WT_common_2794
													chr1	23335820	23336205	Pol5_diff_morchex_vs_WT_common_2795									chr5	19549246	19549568	Pol5_diff_mom1_vs_WT_cond1_2795			chr1	21750410	21751645	Pol5_diff_mom1_vs_WT_common_2795		chr2	9830624	9830882	Pol5_diff_ddcc_vs_WT_cond2_2795				chr2	2843079	2843201	Pol5_diff_ddcc_vs_WT_cond1_2795			chr1	21788771	21789239	Pol5_diff_ddcc_vs_WT_common_2795			chr1	28051140	28052005	WT_higher_2795				chr1	11562377	11564362	suvh29_higher_2795															chr2	10232269	10232395	Pol5_diff_mom1morchex_vs_WT_cond1_2795			chr1	18657449	18658523	Pol5_diff_mom1morchex_vs_WT_common_2795
													chr1	23344488	23344885	Pol5_diff_morchex_vs_WT_common_2796									chr5	19622979	19623263	Pol5_diff_mom1_vs_WT_cond1_2796			chr1	21751710	21751830	Pol5_diff_mom1_vs_WT_common_2796		chr2	9836355	9837222	Pol5_diff_ddcc_vs_WT_cond2_2796				chr2	2844668	2845668	Pol5_diff_ddcc_vs_WT_cond1_2796			chr1	21789406	21790520	Pol5_diff_ddcc_vs_WT_common_2796			chr1	28105155	28106131	WT_higher_2796				chr1	11567789	11568523	suvh29_higher_2796															chr2	10232549	10232778	Pol5_diff_mom1morchex_vs_WT_cond1_2796			chr1	18706747	18707222	Pol5_diff_mom1morchex_vs_WT_common_2796
													chr1	23362892	23363896	Pol5_diff_morchex_vs_WT_common_2797									chr5	19640585	19640725	Pol5_diff_mom1_vs_WT_cond1_2797			chr1	21753389	21759497	Pol5_diff_mom1_vs_WT_common_2797		chr2	9850712	9850910	Pol5_diff_ddcc_vs_WT_cond2_2797				chr2	2846067	2846286	Pol5_diff_ddcc_vs_WT_cond1_2797			chr1	21790710	21791231	Pol5_diff_ddcc_vs_WT_common_2797			chr1	28160872	28162351	WT_higher_2797				chr1	11575298	11575604	suvh29_higher_2797															chr2	10232860	10233066	Pol5_diff_mom1morchex_vs_WT_cond1_2797			chr1	18744968	18745361	Pol5_diff_mom1morchex_vs_WT_common_2797
													chr1	23368395	23369002	Pol5_diff_morchex_vs_WT_common_2798									chr5	19659561	19659738	Pol5_diff_mom1_vs_WT_cond1_2798			chr1	21766190	21766902	Pol5_diff_mom1_vs_WT_common_2798		chr2	9851962	9852410	Pol5_diff_ddcc_vs_WT_cond2_2798				chr2	2848944	2849779	Pol5_diff_ddcc_vs_WT_cond1_2798			chr1	21796597	21797747	Pol5_diff_ddcc_vs_WT_common_2798			chr1	28188557	28189398	WT_higher_2798				chr1	11577265	11585328	suvh29_higher_2798															chr2	10233143	10234217	Pol5_diff_mom1morchex_vs_WT_cond1_2798			chr1	18745426	18745936	Pol5_diff_mom1morchex_vs_WT_common_2798
													chr1	23393527	23394435	Pol5_diff_morchex_vs_WT_common_2799									chr5	19752304	19752436	Pol5_diff_mom1_vs_WT_cond1_2799			chr1	21771761	21774148	Pol5_diff_mom1_vs_WT_common_2799		chr2	9852856	9853156	Pol5_diff_ddcc_vs_WT_cond2_2799				chr2	2853154	2853756	Pol5_diff_ddcc_vs_WT_cond1_2799			chr1	21797889	21798019	Pol5_diff_ddcc_vs_WT_common_2799			chr1	28191274	28191602	WT_higher_2799				chr1	11586537	11589861	suvh29_higher_2799															chr2	10237654	10237825	Pol5_diff_mom1morchex_vs_WT_cond1_2799			chr1	18746002	18746359	Pol5_diff_mom1morchex_vs_WT_common_2799
													chr1	23398308	23398673	Pol5_diff_morchex_vs_WT_common_2800									chr5	19831783	19832247	Pol5_diff_mom1_vs_WT_cond1_2800			chr1	21775557	21775970	Pol5_diff_mom1_vs_WT_common_2800		chr2	9854855	9854995	Pol5_diff_ddcc_vs_WT_cond2_2800				chr2	2856167	2856301	Pol5_diff_ddcc_vs_WT_cond1_2800			chr1	21799859	21800062	Pol5_diff_ddcc_vs_WT_common_2800			chr1	28258908	28259804	WT_higher_2800				chr1	11592987	11594420	suvh29_higher_2800															chr2	10255272	10255841	Pol5_diff_mom1morchex_vs_WT_cond1_2800			chr1	18746460	18746712	Pol5_diff_mom1morchex_vs_WT_common_2800
													chr1	23423951	23424278	Pol5_diff_morchex_vs_WT_common_2801									chr5	19910251	19910373	Pol5_diff_mom1_vs_WT_cond1_2801			chr1	21776990	21780240	Pol5_diff_mom1_vs_WT_common_2801		chr2	9860191	9860742	Pol5_diff_ddcc_vs_WT_cond2_2801				chr2	2856410	2856537	Pol5_diff_ddcc_vs_WT_cond1_2801			chr1	21800323	21801580	Pol5_diff_ddcc_vs_WT_common_2801			chr1	28279873	28280830	WT_higher_2801				chr1	11605958	11606315	suvh29_higher_2801															chr2	10279136	10279356	Pol5_diff_mom1morchex_vs_WT_cond1_2801			chr1	18746896	18747038	Pol5_diff_mom1morchex_vs_WT_common_2801
													chr1	23424400	23425215	Pol5_diff_morchex_vs_WT_common_2802									chr5	19911148	19911285	Pol5_diff_mom1_vs_WT_cond1_2802			chr1	21784713	21785445	Pol5_diff_mom1_vs_WT_common_2802		chr2	9887368	9887636	Pol5_diff_ddcc_vs_WT_cond2_2802				chr2	2856974	2857132	Pol5_diff_ddcc_vs_WT_cond1_2802			chr1	21802783	21803175	Pol5_diff_ddcc_vs_WT_common_2802			chr1	28285621	28286405	WT_higher_2802				chr1	11608732	11609614	suvh29_higher_2802															chr2	10279506	10279771	Pol5_diff_mom1morchex_vs_WT_cond1_2802			chr1	18747563	18748127	Pol5_diff_mom1morchex_vs_WT_common_2802
													chr1	23430590	23431343	Pol5_diff_morchex_vs_WT_common_2803									chr5	19937880	19938183	Pol5_diff_mom1_vs_WT_cond1_2803			chr1	21786648	21787231	Pol5_diff_mom1_vs_WT_common_2803		chr2	9891454	9891726	Pol5_diff_ddcc_vs_WT_cond2_2803				chr2	2858217	2860903	Pol5_diff_ddcc_vs_WT_cond1_2803			chr1	21808071	21808508	Pol5_diff_ddcc_vs_WT_common_2803			chr1	28292869	28293905	WT_higher_2803				chr1	11616236	11617294	suvh29_higher_2803															chr2	10285212	10285708	Pol5_diff_mom1morchex_vs_WT_cond1_2803			chr1	18758992	18759298	Pol5_diff_mom1morchex_vs_WT_common_2803
													chr1	23434417	23436357	Pol5_diff_morchex_vs_WT_common_2804									chr5	19964588	19964798	Pol5_diff_mom1_vs_WT_cond1_2804			chr1	21788515	21791499	Pol5_diff_mom1_vs_WT_common_2804		chr2	9897591	9897812	Pol5_diff_ddcc_vs_WT_cond2_2804				chr2	2860987	2861120	Pol5_diff_ddcc_vs_WT_cond1_2804			chr1	21809169	21810467	Pol5_diff_ddcc_vs_WT_common_2804			chr1	28310700	28311192	WT_higher_2804				chr1	11629489	11631009	suvh29_higher_2804															chr2	10289695	10290054	Pol5_diff_mom1morchex_vs_WT_cond1_2804			chr1	18759383	18759509	Pol5_diff_mom1morchex_vs_WT_common_2804
													chr1	23452858	23455354	Pol5_diff_morchex_vs_WT_common_2805									chr5	20000890	20001030	Pol5_diff_mom1_vs_WT_cond1_2805			chr1	21796467	21798172	Pol5_diff_mom1_vs_WT_common_2805		chr2	9901802	9902576	Pol5_diff_ddcc_vs_WT_cond2_2805				chr2	2862639	2868065	Pol5_diff_ddcc_vs_WT_cond1_2805			chr1	21810875	21811001	Pol5_diff_ddcc_vs_WT_common_2805			chr1	28311913	28313078	WT_higher_2805				chr1	11640674	11641036	suvh29_higher_2805															chr2	10291304	10291447	Pol5_diff_mom1morchex_vs_WT_cond1_2805			chr1	18765598	18766014	Pol5_diff_mom1morchex_vs_WT_common_2805
													chr1	23462450	23462819	Pol5_diff_morchex_vs_WT_common_2806									chr5	20034996	20035135	Pol5_diff_mom1_vs_WT_cond1_2806			chr1	21798275	21798483	Pol5_diff_mom1_vs_WT_common_2806		chr2	9907321	9907606	Pol5_diff_ddcc_vs_WT_cond2_2806				chr2	2868443	2868642	Pol5_diff_ddcc_vs_WT_cond1_2806			chr1	21811648	21812120	Pol5_diff_ddcc_vs_WT_common_2806			chr1	28331548	28333753	WT_higher_2806				chr1	11642440	11642880	suvh29_higher_2806															chr2	10291518	10291668	Pol5_diff_mom1morchex_vs_WT_cond1_2806			chr1	18766084	18766604	Pol5_diff_mom1morchex_vs_WT_common_2806
													chr1	23476906	23477445	Pol5_diff_morchex_vs_WT_common_2807									chr5	20060986	20061151	Pol5_diff_mom1_vs_WT_cond1_2807			chr1	21798551	21799141	Pol5_diff_mom1_vs_WT_common_2807		chr2	9922347	9922485	Pol5_diff_ddcc_vs_WT_cond2_2807				chr2	2869504	2869800	Pol5_diff_ddcc_vs_WT_cond1_2807			chr1	21813311	21813928	Pol5_diff_ddcc_vs_WT_common_2807			chr1	28386879	28387384	WT_higher_2807				chr1	11650786	11651845	suvh29_higher_2807															chr2	10294241	10294659	Pol5_diff_mom1morchex_vs_WT_cond1_2807			chr1	18766904	18767343	Pol5_diff_mom1morchex_vs_WT_common_2807
													chr1	23509321	23509791	Pol5_diff_morchex_vs_WT_common_2808									chr5	20075876	20077084	Pol5_diff_mom1_vs_WT_cond1_2808			chr1	21799559	21799693	Pol5_diff_mom1_vs_WT_common_2808		chr2	9923614	9923880	Pol5_diff_ddcc_vs_WT_cond2_2808				chr2	2870028	2872389	Pol5_diff_ddcc_vs_WT_cond1_2808			chr1	21814203	21815203	Pol5_diff_ddcc_vs_WT_common_2808			chr1	28397146	28398419	WT_higher_2808				chr1	11655178	11656092	suvh29_higher_2808															chr2	10294783	10294944	Pol5_diff_mom1morchex_vs_WT_cond1_2808			chr1	18767660	18769355	Pol5_diff_mom1morchex_vs_WT_common_2808
													chr1	23510194	23510905	Pol5_diff_morchex_vs_WT_common_2809									chr5	20082556	20082683	Pol5_diff_mom1_vs_WT_cond1_2809			chr1	21799841	21801659	Pol5_diff_mom1_vs_WT_common_2809		chr2	9947034	9948225	Pol5_diff_ddcc_vs_WT_cond2_2809				chr2	2892257	2892657	Pol5_diff_ddcc_vs_WT_cond1_2809			chr1	21815358	21816545	Pol5_diff_ddcc_vs_WT_common_2809			chr1	28398620	28399144	WT_higher_2809				chr1	11657438	11658236	suvh29_higher_2809															chr2	10317473	10317608	Pol5_diff_mom1morchex_vs_WT_cond1_2809			chr1	18769436	18770056	Pol5_diff_mom1morchex_vs_WT_common_2809
													chr1	23519251	23519859	Pol5_diff_morchex_vs_WT_common_2810									chr5	20228218	20228471	Pol5_diff_mom1_vs_WT_cond1_2810			chr1	21802307	21803199	Pol5_diff_mom1_vs_WT_common_2810		chr2	9976110	9976988	Pol5_diff_ddcc_vs_WT_cond2_2810				chr2	2893852	2894326	Pol5_diff_ddcc_vs_WT_cond1_2810			chr1	21820982	21821629	Pol5_diff_ddcc_vs_WT_common_2810			chr1	28420706	28421813	WT_higher_2810				chr1	11663476	11663683	suvh29_higher_2810															chr2	10317825	10317978	Pol5_diff_mom1morchex_vs_WT_cond1_2810			chr1	18770173	18770566	Pol5_diff_mom1morchex_vs_WT_common_2810
													chr1	23521451	23522184	Pol5_diff_morchex_vs_WT_common_2811									chr5	20319255	20319410	Pol5_diff_mom1_vs_WT_cond1_2811			chr1	21808003	21810365	Pol5_diff_mom1_vs_WT_common_2811		chr2	9987319	9987677	Pol5_diff_ddcc_vs_WT_cond2_2811				chr2	2904100	2904395	Pol5_diff_ddcc_vs_WT_cond1_2811			chr1	21823964	21824635	Pol5_diff_ddcc_vs_WT_common_2811			chr1	28449233	28449779	WT_higher_2811				chr1	11667466	11667686	suvh29_higher_2811															chr2	10318399	10318569	Pol5_diff_mom1morchex_vs_WT_cond1_2811			chr1	18789969	18792024	Pol5_diff_mom1morchex_vs_WT_common_2811
													chr1	23533716	23534073	Pol5_diff_morchex_vs_WT_common_2812									chr5	20354538	20354892	Pol5_diff_mom1_vs_WT_cond1_2812			chr1	21811661	21812132	Pol5_diff_mom1_vs_WT_common_2812		chr2	10001297	10001540	Pol5_diff_ddcc_vs_WT_cond2_2812				chr2	2913305	2913523	Pol5_diff_ddcc_vs_WT_cond1_2812			chr1	21824904	21825531	Pol5_diff_ddcc_vs_WT_common_2812			chr1	28469975	28471615	WT_higher_2812				chr1	11668343	11668545	suvh29_higher_2812															chr2	10318754	10319111	Pol5_diff_mom1morchex_vs_WT_cond1_2812			chr1	18792144	18792396	Pol5_diff_mom1morchex_vs_WT_common_2812
													chr1	23553675	23554708	Pol5_diff_morchex_vs_WT_common_2813									chr5	20390522	20390645	Pol5_diff_mom1_vs_WT_cond1_2813			chr1	21813175	21816461	Pol5_diff_mom1_vs_WT_common_2813		chr2	10002874	10003218	Pol5_diff_ddcc_vs_WT_cond2_2813				chr2	2915911	2916049	Pol5_diff_ddcc_vs_WT_cond1_2813			chr1	21825919	21826783	Pol5_diff_ddcc_vs_WT_common_2813			chr1	28492042	28492245	WT_higher_2813				chr1	11670947	11671155	suvh29_higher_2813															chr2	10368362	10368664	Pol5_diff_mom1morchex_vs_WT_cond1_2813			chr1	18792556	18792851	Pol5_diff_mom1morchex_vs_WT_common_2813
													chr1	23558513	23558675	Pol5_diff_morchex_vs_WT_common_2814									chr5	20393900	20394616	Pol5_diff_mom1_vs_WT_cond1_2814			chr1	21820979	21821651	Pol5_diff_mom1_vs_WT_common_2814		chr2	10009479	10010015	Pol5_diff_ddcc_vs_WT_cond2_2814				chr2	2930076	2930317	Pol5_diff_ddcc_vs_WT_cond1_2814			chr1	21826970	21827496	Pol5_diff_ddcc_vs_WT_common_2814			chr1	28504679	28505075	WT_higher_2814				chr1	11671507	11671766	suvh29_higher_2814															chr2	10390006	10390515	Pol5_diff_mom1morchex_vs_WT_cond1_2814			chr1	18804427	18805348	Pol5_diff_mom1morchex_vs_WT_common_2814
													chr1	23566023	23567010	Pol5_diff_morchex_vs_WT_common_2815									chr5	20464040	20464662	Pol5_diff_mom1_vs_WT_cond1_2815			chr1	21822887	21823652	Pol5_diff_mom1_vs_WT_common_2815		chr2	10017773	10018331	Pol5_diff_ddcc_vs_WT_cond2_2815				chr2	2932724	2937484	Pol5_diff_ddcc_vs_WT_cond1_2815			chr1	21833044	21833939	Pol5_diff_ddcc_vs_WT_common_2815			chr1	28514786	28516414	WT_higher_2815				chr1	11672213	11672962	suvh29_higher_2815															chr2	10397074	10397309	Pol5_diff_mom1morchex_vs_WT_cond1_2815			chr1	18806209	18807484	Pol5_diff_mom1morchex_vs_WT_common_2815
													chr1	23568764	23569827	Pol5_diff_morchex_vs_WT_common_2816									chr5	20497514	20497822	Pol5_diff_mom1_vs_WT_cond1_2816			chr1	21823962	21827755	Pol5_diff_mom1_vs_WT_common_2816		chr2	10025220	10025543	Pol5_diff_ddcc_vs_WT_cond2_2816				chr2	2937880	2939305	Pol5_diff_ddcc_vs_WT_cond1_2816			chr1	21836148	21836311	Pol5_diff_ddcc_vs_WT_common_2816			chr1	28520622	28521173	WT_higher_2816				chr1	11674583	11675253	suvh29_higher_2816															chr2	10407402	10407593	Pol5_diff_mom1morchex_vs_WT_cond1_2816			chr1	18816248	18816796	Pol5_diff_mom1morchex_vs_WT_common_2816
													chr1	23586213	23586998	Pol5_diff_morchex_vs_WT_common_2817									chr5	20519685	20519805	Pol5_diff_mom1_vs_WT_cond1_2817			chr1	21832734	21834371	Pol5_diff_mom1_vs_WT_common_2817		chr2	10036340	10036684	Pol5_diff_ddcc_vs_WT_cond2_2817				chr2	2939513	2940279	Pol5_diff_ddcc_vs_WT_cond1_2817			chr1	21836651	21837895	Pol5_diff_ddcc_vs_WT_common_2817			chr1	28521947	28522883	WT_higher_2817				chr1	11675514	11676624	suvh29_higher_2817															chr2	10412100	10412491	Pol5_diff_mom1morchex_vs_WT_cond1_2817			chr1	18816916	18817766	Pol5_diff_mom1morchex_vs_WT_common_2817
													chr1	23613474	23614336	Pol5_diff_morchex_vs_WT_common_2818									chr5	20527226	20527452	Pol5_diff_mom1_vs_WT_cond1_2818			chr1	21834449	21835447	Pol5_diff_mom1_vs_WT_common_2818		chr2	10037236	10037550	Pol5_diff_ddcc_vs_WT_cond2_2818				chr2	2941030	2941403	Pol5_diff_ddcc_vs_WT_cond1_2818			chr1	21839092	21839443	Pol5_diff_ddcc_vs_WT_common_2818			chr1	28526591	28527993	WT_higher_2818				chr1	11679061	11680853	suvh29_higher_2818															chr2	10412989	10413259	Pol5_diff_mom1morchex_vs_WT_cond1_2818			chr1	18846148	18846751	Pol5_diff_mom1morchex_vs_WT_common_2818
													chr1	23633059	23633657	Pol5_diff_morchex_vs_WT_common_2819									chr5	20539479	20539885	Pol5_diff_mom1_vs_WT_cond1_2819			chr1	21835517	21835642	Pol5_diff_mom1_vs_WT_common_2819		chr2	10037900	10038524	Pol5_diff_ddcc_vs_WT_cond2_2819				chr2	2945332	2947517	Pol5_diff_ddcc_vs_WT_cond1_2819			chr1	21841340	21841531	Pol5_diff_ddcc_vs_WT_common_2819			chr1	28581826	28582525	WT_higher_2819				chr1	11683540	11684352	suvh29_higher_2819															chr2	10415046	10415407	Pol5_diff_mom1morchex_vs_WT_cond1_2819			chr1	18851925	18852138	Pol5_diff_mom1morchex_vs_WT_common_2819
													chr1	23639670	23639848	Pol5_diff_morchex_vs_WT_common_2820									chr5	20558691	20559162	Pol5_diff_mom1_vs_WT_cond1_2820			chr1	21836088	21837884	Pol5_diff_mom1_vs_WT_common_2820		chr2	10040034	10040389	Pol5_diff_ddcc_vs_WT_cond2_2820				chr2	2947692	2948979	Pol5_diff_ddcc_vs_WT_cond1_2820			chr1	21844308	21844757	Pol5_diff_ddcc_vs_WT_common_2820			chr1	28592578	28593272	WT_higher_2820				chr1	11687666	11689805	suvh29_higher_2820															chr2	10435796	10436077	Pol5_diff_mom1morchex_vs_WT_cond1_2820			chr1	18854294	18855213	Pol5_diff_mom1morchex_vs_WT_common_2820
													chr1	23639922	23640991	Pol5_diff_morchex_vs_WT_common_2821									chr5	20563803	20564086	Pol5_diff_mom1_vs_WT_cond1_2821			chr1	21838639	21839445	Pol5_diff_mom1_vs_WT_common_2821		chr2	10043895	10044425	Pol5_diff_ddcc_vs_WT_cond2_2821				chr2	2949532	2950002	Pol5_diff_ddcc_vs_WT_cond1_2821			chr1	21845189	21846729	Pol5_diff_ddcc_vs_WT_common_2821			chr1	28702615	28704167	WT_higher_2821				chr1	11696220	11697850	suvh29_higher_2821															chr2	10436714	10436841	Pol5_diff_mom1morchex_vs_WT_cond1_2821			chr1	18858966	18859296	Pol5_diff_mom1morchex_vs_WT_common_2821
													chr1	23651041	23652380	Pol5_diff_morchex_vs_WT_common_2822									chr5	20572052	20572192	Pol5_diff_mom1_vs_WT_cond1_2822			chr1	21844308	21846653	Pol5_diff_mom1_vs_WT_common_2822		chr2	10059361	10059596	Pol5_diff_ddcc_vs_WT_cond2_2822				chr2	2952938	2953098	Pol5_diff_ddcc_vs_WT_cond1_2822			chr1	21847845	21847977	Pol5_diff_ddcc_vs_WT_common_2822			chr1	28706699	28707664	WT_higher_2822				chr1	11698020	11698832	suvh29_higher_2822															chr2	10442403	10443171	Pol5_diff_mom1morchex_vs_WT_cond1_2822			chr1	18859676	18860065	Pol5_diff_mom1morchex_vs_WT_common_2822
													chr1	23653907	23654081	Pol5_diff_morchex_vs_WT_common_2823									chr5	20605342	20605540	Pol5_diff_mom1_vs_WT_cond1_2823			chr1	21848075	21848538	Pol5_diff_mom1_vs_WT_common_2823		chr2	10070674	10071143	Pol5_diff_ddcc_vs_WT_cond2_2823				chr2	2953244	2953564	Pol5_diff_ddcc_vs_WT_cond1_2823			chr1	21853398	21854145	Pol5_diff_ddcc_vs_WT_common_2823			chr1	28731413	28732491	WT_higher_2823				chr1	11702030	11702539	suvh29_higher_2823															chr2	10443444	10443856	Pol5_diff_mom1morchex_vs_WT_cond1_2823			chr1	18860155	18860277	Pol5_diff_mom1morchex_vs_WT_common_2823
													chr1	23654316	23654549	Pol5_diff_morchex_vs_WT_common_2824									chr5	20669600	20669860	Pol5_diff_mom1_vs_WT_cond1_2824			chr1	21853356	21854222	Pol5_diff_mom1_vs_WT_common_2824		chr2	10085053	10085550	Pol5_diff_ddcc_vs_WT_cond2_2824				chr2	2954622	2954787	Pol5_diff_ddcc_vs_WT_cond1_2824			chr1	21857891	21858404	Pol5_diff_ddcc_vs_WT_common_2824			chr1	28749635	28750607	WT_higher_2824				chr1	11712210	11712454	suvh29_higher_2824															chr2	10445037	10445446	Pol5_diff_mom1morchex_vs_WT_cond1_2824			chr1	18860843	18861366	Pol5_diff_mom1morchex_vs_WT_common_2824
													chr1	23679875	23680299	Pol5_diff_morchex_vs_WT_common_2825									chr5	20685170	20685668	Pol5_diff_mom1_vs_WT_cond1_2825			chr1	21857397	21859360	Pol5_diff_mom1_vs_WT_common_2825		chr2	10090320	10090442	Pol5_diff_ddcc_vs_WT_cond2_2825				chr2	2960367	2960600	Pol5_diff_ddcc_vs_WT_cond1_2825			chr1	21858707	21859312	Pol5_diff_ddcc_vs_WT_common_2825			chr1	28785469	28786226	WT_higher_2825				chr1	11712578	11714523	suvh29_higher_2825															chr2	10445601	10446135	Pol5_diff_mom1morchex_vs_WT_cond1_2825			chr1	18861442	18861677	Pol5_diff_mom1morchex_vs_WT_common_2825
													chr1	23693096	23693695	Pol5_diff_morchex_vs_WT_common_2826									chr5	20701834	20702233	Pol5_diff_mom1_vs_WT_cond1_2826			chr1	21871880	21874234	Pol5_diff_mom1_vs_WT_common_2826		chr2	10091297	10091430	Pol5_diff_ddcc_vs_WT_cond2_2826				chr2	2963106	2963832	Pol5_diff_ddcc_vs_WT_cond1_2826			chr1	21871879	21874234	Pol5_diff_ddcc_vs_WT_common_2826			chr1	28788535	28789736	WT_higher_2826				chr1	11715721	11716402	suvh29_higher_2826															chr2	10456304	10456636	Pol5_diff_mom1morchex_vs_WT_cond1_2826			chr1	18861802	18862090	Pol5_diff_mom1morchex_vs_WT_common_2826
													chr1	23710219	23711058	Pol5_diff_morchex_vs_WT_common_2827									chr5	20731426	20731696	Pol5_diff_mom1_vs_WT_cond1_2827			chr1	21880819	21881532	Pol5_diff_mom1_vs_WT_common_2827		chr2	10093587	10093969	Pol5_diff_ddcc_vs_WT_cond2_2827				chr2	2973677	2974405	Pol5_diff_ddcc_vs_WT_cond1_2827			chr1	21911803	21911986	Pol5_diff_ddcc_vs_WT_common_2827			chr1	28801815	28802047	WT_higher_2827				chr1	11717044	11717340	suvh29_higher_2827															chr2	10457773	10458168	Pol5_diff_mom1morchex_vs_WT_cond1_2827			chr1	18873914	18874629	Pol5_diff_mom1morchex_vs_WT_common_2827
													chr1	23723277	23724323	Pol5_diff_morchex_vs_WT_common_2828									chr5	20924125	20924637	Pol5_diff_mom1_vs_WT_cond1_2828			chr1	21887847	21887981	Pol5_diff_mom1_vs_WT_common_2828		chr2	10114555	10114769	Pol5_diff_ddcc_vs_WT_cond2_2828				chr2	2980578	2980786	Pol5_diff_ddcc_vs_WT_cond1_2828			chr1	21918624	21919366	Pol5_diff_ddcc_vs_WT_common_2828			chr1	28815394	28816187	WT_higher_2828				chr1	11739462	11740258	suvh29_higher_2828															chr2	10467313	10467449	Pol5_diff_mom1morchex_vs_WT_cond1_2828			chr1	18885693	18886133	Pol5_diff_mom1morchex_vs_WT_common_2828
													chr1	23736414	23737423	Pol5_diff_morchex_vs_WT_common_2829									chr5	20977712	20977898	Pol5_diff_mom1_vs_WT_cond1_2829			chr1	21911850	21912669	Pol5_diff_mom1_vs_WT_common_2829		chr2	10129232	10129445	Pol5_diff_ddcc_vs_WT_cond2_2829				chr2	2984449	2984835	Pol5_diff_ddcc_vs_WT_cond1_2829			chr1	21933530	21933818	Pol5_diff_ddcc_vs_WT_common_2829			chr1	28826968	28828186	WT_higher_2829				chr1	11741293	11741939	suvh29_higher_2829															chr2	10468317	10468544	Pol5_diff_mom1morchex_vs_WT_cond1_2829			chr1	18887576	18888495	Pol5_diff_mom1morchex_vs_WT_common_2829
													chr1	23748828	23749462	Pol5_diff_morchex_vs_WT_common_2830									chr5	21092008	21092365	Pol5_diff_mom1_vs_WT_cond1_2830			chr1	21918246	21919372	Pol5_diff_mom1_vs_WT_common_2830		chr2	10137753	10138505	Pol5_diff_ddcc_vs_WT_cond2_2830				chr2	2985697	2986144	Pol5_diff_ddcc_vs_WT_cond1_2830			chr1	21946977	21947417	Pol5_diff_ddcc_vs_WT_common_2830			chr1	28828370	28828982	WT_higher_2830				chr1	11749993	11750657	suvh29_higher_2830															chr2	10507660	10507790	Pol5_diff_mom1morchex_vs_WT_cond1_2830			chr1	18892105	18893104	Pol5_diff_mom1morchex_vs_WT_common_2830
													chr1	23761281	23761811	Pol5_diff_morchex_vs_WT_common_2831									chr5	21097734	21097897	Pol5_diff_mom1_vs_WT_cond1_2831			chr1	21929619	21929973	Pol5_diff_mom1_vs_WT_common_2831		chr2	10138923	10139877	Pol5_diff_ddcc_vs_WT_cond2_2831				chr2	2986450	2987291	Pol5_diff_ddcc_vs_WT_cond1_2831			chr1	21957446	21957958	Pol5_diff_ddcc_vs_WT_common_2831			chr1	28842940	28844490	WT_higher_2831				chr1	11756814	11757669	suvh29_higher_2831															chr2	10525569	10525757	Pol5_diff_mom1morchex_vs_WT_cond1_2831			chr1	18894167	18894950	Pol5_diff_mom1morchex_vs_WT_common_2831
													chr1	23770627	23770811	Pol5_diff_morchex_vs_WT_common_2832									chr5	21165546	21165714	Pol5_diff_mom1_vs_WT_cond1_2832			chr1	21933534	21933814	Pol5_diff_mom1_vs_WT_common_2832		chr2	10149045	10149438	Pol5_diff_ddcc_vs_WT_cond2_2832				chr2	2987444	2987789	Pol5_diff_ddcc_vs_WT_cond1_2832			chr1	21964721	21965135	Pol5_diff_ddcc_vs_WT_common_2832			chr1	28855710	28856377	WT_higher_2832				chr1	11768428	11768726	suvh29_higher_2832															chr2	10535375	10535525	Pol5_diff_mom1morchex_vs_WT_cond1_2832			chr1	18895047	18895662	Pol5_diff_mom1morchex_vs_WT_common_2832
													chr1	23800124	23800311	Pol5_diff_morchex_vs_WT_common_2833									chr5	21166004	21166178	Pol5_diff_mom1_vs_WT_cond1_2833			chr1	21944034	21944611	Pol5_diff_mom1_vs_WT_common_2833		chr2	10151399	10151590	Pol5_diff_ddcc_vs_WT_cond2_2833				chr2	2988227	2988458	Pol5_diff_ddcc_vs_WT_cond1_2833			chr1	21976694	21977405	Pol5_diff_ddcc_vs_WT_common_2833			chr1	28864715	28865207	WT_higher_2833				chr1	11774532	11775093	suvh29_higher_2833															chr2	10541954	10542338	Pol5_diff_mom1morchex_vs_WT_cond1_2833			chr1	18904860	18905063	Pol5_diff_mom1morchex_vs_WT_common_2833
													chr1	23844999	23845143	Pol5_diff_morchex_vs_WT_common_2834									chr5	21184756	21184979	Pol5_diff_mom1_vs_WT_cond1_2834			chr1	21946840	21947550	Pol5_diff_mom1_vs_WT_common_2834		chr2	10198105	10198687	Pol5_diff_ddcc_vs_WT_cond2_2834				chr2	2993984	2994944	Pol5_diff_ddcc_vs_WT_cond1_2834			chr1	21990548	21990704	Pol5_diff_ddcc_vs_WT_common_2834			chr1	28891108	28892150	WT_higher_2834				chr1	11777327	11777530	suvh29_higher_2834															chr2	10549802	10549999	Pol5_diff_mom1morchex_vs_WT_cond1_2834			chr1	18905175	18906795	Pol5_diff_mom1morchex_vs_WT_common_2834
													chr1	23856030	23856718	Pol5_diff_morchex_vs_WT_common_2835									chr5	21188828	21189291	Pol5_diff_mom1_vs_WT_cond1_2835			chr1	21957448	21958167	Pol5_diff_mom1_vs_WT_common_2835		chr2	10223121	10223467	Pol5_diff_ddcc_vs_WT_cond2_2835				chr2	2995322	2998222	Pol5_diff_ddcc_vs_WT_cond1_2835			chr1	21991415	21991607	Pol5_diff_ddcc_vs_WT_common_2835			chr1	28912344	28913945	WT_higher_2835				chr1	11777893	11779073	suvh29_higher_2835															chr2	10550389	10550529	Pol5_diff_mom1morchex_vs_WT_cond1_2835			chr1	18906887	18908510	Pol5_diff_mom1morchex_vs_WT_common_2835
													chr1	23861692	23862583	Pol5_diff_morchex_vs_WT_common_2836									chr5	21222386	21222624	Pol5_diff_mom1_vs_WT_cond1_2836			chr1	21964758	21965142	Pol5_diff_mom1_vs_WT_common_2836		chr2	10240687	10241317	Pol5_diff_ddcc_vs_WT_cond2_2836				chr2	3000301	3001148	Pol5_diff_ddcc_vs_WT_cond1_2836			chr1	21992056	21992242	Pol5_diff_ddcc_vs_WT_common_2836			chr1	28935571	28936479	WT_higher_2836				chr1	11780397	11780931	suvh29_higher_2836															chr2	10554473	10555031	Pol5_diff_mom1morchex_vs_WT_cond1_2836			chr1	18924786	18925384	Pol5_diff_mom1morchex_vs_WT_common_2836
													chr1	23864509	23865283	Pol5_diff_morchex_vs_WT_common_2837									chr5	21224489	21224968	Pol5_diff_mom1_vs_WT_cond1_2837			chr1	21976642	21977404	Pol5_diff_mom1_vs_WT_common_2837		chr2	10254736	10255030	Pol5_diff_ddcc_vs_WT_cond2_2837				chr2	3008732	3009230	Pol5_diff_ddcc_vs_WT_cond1_2837			chr1	21995137	21996931	Pol5_diff_ddcc_vs_WT_common_2837			chr1	28964627	28965477	WT_higher_2837				chr1	11781705	11782159	suvh29_higher_2837															chr2	10562064	10562507	Pol5_diff_mom1morchex_vs_WT_cond1_2837			chr1	18930630	18931051	Pol5_diff_mom1morchex_vs_WT_common_2837
													chr1	23874980	23875708	Pol5_diff_morchex_vs_WT_common_2838									chr5	21274053	21274191	Pol5_diff_mom1_vs_WT_cond1_2838			chr1	21990668	21993219	Pol5_diff_mom1_vs_WT_common_2838		chr2	10255364	10256007	Pol5_diff_ddcc_vs_WT_cond2_2838				chr2	3012151	3012708	Pol5_diff_ddcc_vs_WT_cond1_2838			chr1	21997286	21997408	Pol5_diff_ddcc_vs_WT_common_2838			chr1	28993500	28995190	WT_higher_2838				chr1	11786293	11786553	suvh29_higher_2838															chr2	10607779	10607914	Pol5_diff_mom1morchex_vs_WT_cond1_2838			chr1	18948342	18948717	Pol5_diff_mom1morchex_vs_WT_common_2838
													chr1	23876252	23876808	Pol5_diff_morchex_vs_WT_common_2839									chr5	21315715	21315836	Pol5_diff_mom1_vs_WT_cond1_2839			chr1	21995207	21996781	Pol5_diff_mom1_vs_WT_common_2839		chr2	10277783	10278011	Pol5_diff_ddcc_vs_WT_cond2_2839				chr2	3012776	3013161	Pol5_diff_ddcc_vs_WT_cond1_2839			chr1	22024519	22024905	Pol5_diff_ddcc_vs_WT_common_2839			chr1	29002105	29002940	WT_higher_2839				chr1	11787287	11788045	suvh29_higher_2839															chr2	10611269	10611390	Pol5_diff_mom1morchex_vs_WT_cond1_2839			chr1	18955544	18955842	Pol5_diff_mom1morchex_vs_WT_common_2839
													chr1	23876938	23877358	Pol5_diff_morchex_vs_WT_common_2840									chr5	21316326	21316773	Pol5_diff_mom1_vs_WT_cond1_2840			chr1	22024518	22025428	Pol5_diff_mom1_vs_WT_common_2840		chr2	10279472	10279707	Pol5_diff_ddcc_vs_WT_cond2_2840				chr2	3014042	3015187	Pol5_diff_ddcc_vs_WT_cond1_2840			chr1	22025190	22025367	Pol5_diff_ddcc_vs_WT_common_2840			chr1	29078114	29079296	WT_higher_2840				chr1	11796047	11796428	suvh29_higher_2840															chr2	10612439	10612577	Pol5_diff_mom1morchex_vs_WT_cond1_2840			chr1	18957018	18957662	Pol5_diff_mom1morchex_vs_WT_common_2840
													chr1	23879295	23879522	Pol5_diff_morchex_vs_WT_common_2841									chr5	21345484	21345885	Pol5_diff_mom1_vs_WT_cond1_2841			chr1	22042337	22043654	Pol5_diff_mom1_vs_WT_common_2841		chr2	10318702	10319712	Pol5_diff_ddcc_vs_WT_cond2_2841				chr2	3018515	3018647	Pol5_diff_ddcc_vs_WT_cond1_2841			chr1	22042327	22042807	Pol5_diff_ddcc_vs_WT_common_2841			chr1	29125170	29125392	WT_higher_2841				chr1	11800945	11801181	suvh29_higher_2841															chr2	10633976	10634246	Pol5_diff_mom1morchex_vs_WT_cond1_2841			chr1	18961792	18962605	Pol5_diff_mom1morchex_vs_WT_common_2841
													chr1	23880365	23881414	Pol5_diff_morchex_vs_WT_common_2842									chr5	21374422	21374562	Pol5_diff_mom1_vs_WT_cond1_2842			chr1	22058843	22062759	Pol5_diff_mom1_vs_WT_common_2842		chr2	10330147	10330635	Pol5_diff_ddcc_vs_WT_cond2_2842				chr2	3023496	3023634	Pol5_diff_ddcc_vs_WT_cond1_2842			chr1	22042905	22043667	Pol5_diff_ddcc_vs_WT_common_2842			chr1	29125518	29126264	WT_higher_2842				chr1	11810931	11812441	suvh29_higher_2842															chr2	10650625	10650788	Pol5_diff_mom1morchex_vs_WT_cond1_2842			chr1	18965657	18965868	Pol5_diff_mom1morchex_vs_WT_common_2842
													chr1	23883759	23885725	Pol5_diff_morchex_vs_WT_common_2843									chr5	21377454	21377795	Pol5_diff_mom1_vs_WT_cond1_2843			chr1	22062986	22063296	Pol5_diff_mom1_vs_WT_common_2843		chr2	10337693	10338209	Pol5_diff_ddcc_vs_WT_cond2_2843				chr2	3029326	3029713	Pol5_diff_ddcc_vs_WT_cond1_2843			chr1	22059154	22060806	Pol5_diff_ddcc_vs_WT_common_2843			chr1	29208190	29208849	WT_higher_2843				chr1	11828447	11828711	suvh29_higher_2843															chr2	10656801	10659570	Pol5_diff_mom1morchex_vs_WT_cond1_2843			chr1	18971230	18971388	Pol5_diff_mom1morchex_vs_WT_common_2843
													chr1	23889365	23889573	Pol5_diff_morchex_vs_WT_common_2844									chr5	21389001	21389346	Pol5_diff_mom1_vs_WT_cond1_2844			chr1	22063481	22063650	Pol5_diff_mom1_vs_WT_common_2844		chr2	10354269	10354615	Pol5_diff_ddcc_vs_WT_cond2_2844				chr2	3030154	3030868	Pol5_diff_ddcc_vs_WT_cond1_2844			chr1	22060871	22062202	Pol5_diff_ddcc_vs_WT_common_2844			chr1	29243813	29244834	WT_higher_2844				chr1	11842482	11842890	suvh29_higher_2844															chr2	10678158	10678449	Pol5_diff_mom1morchex_vs_WT_cond1_2844			chr1	18971452	18972021	Pol5_diff_mom1morchex_vs_WT_common_2844
													chr1	23906800	23907616	Pol5_diff_morchex_vs_WT_common_2845									chr5	21543932	21544094	Pol5_diff_mom1_vs_WT_cond1_2845			chr1	22067331	22067881	Pol5_diff_mom1_vs_WT_common_2845		chr2	10406326	10406672	Pol5_diff_ddcc_vs_WT_cond2_2845				chr2	3033437	3034376	Pol5_diff_ddcc_vs_WT_cond1_2845			chr1	22062290	22062606	Pol5_diff_ddcc_vs_WT_common_2845			chr1	29249562	29250591	WT_higher_2845				chr1	11865372	11865746	suvh29_higher_2845															chr2	10683509	10683822	Pol5_diff_mom1morchex_vs_WT_cond1_2845			chr1	18972283	18972470	Pol5_diff_mom1morchex_vs_WT_common_2845
													chr1	23924990	23930553	Pol5_diff_morchex_vs_WT_common_2846									chr5	21544222	21544357	Pol5_diff_mom1_vs_WT_cond1_2846			chr1	22075393	22075519	Pol5_diff_mom1_vs_WT_common_2846		chr2	10410807	10411239	Pol5_diff_ddcc_vs_WT_cond2_2846				chr2	3044480	3045065	Pol5_diff_ddcc_vs_WT_cond1_2846			chr1	22062864	22063318	Pol5_diff_ddcc_vs_WT_common_2846			chr1	29262967	29264299	WT_higher_2846				chr1	11866275	11866754	suvh29_higher_2846															chr2	10691287	10691409	Pol5_diff_mom1morchex_vs_WT_cond1_2846			chr1	18980367	18981963	Pol5_diff_mom1morchex_vs_WT_common_2846
													chr1	23930659	23932730	Pol5_diff_morchex_vs_WT_common_2847									chr5	21676172	21676439	Pol5_diff_mom1_vs_WT_cond1_2847			chr1	22084046	22085772	Pol5_diff_mom1_vs_WT_common_2847		chr2	10411641	10412000	Pol5_diff_ddcc_vs_WT_cond2_2847				chr2	3057690	3058920	Pol5_diff_ddcc_vs_WT_cond1_2847			chr1	22067354	22067860	Pol5_diff_ddcc_vs_WT_common_2847			chr1	29265167	29266171	WT_higher_2847				chr1	11886169	11886679	suvh29_higher_2847															chr2	10705942	10706398	Pol5_diff_mom1morchex_vs_WT_cond1_2847			chr1	18982031	18983624	Pol5_diff_mom1morchex_vs_WT_common_2847
													chr1	23939789	23941187	Pol5_diff_morchex_vs_WT_common_2848									chr5	21775426	21775563	Pol5_diff_mom1_vs_WT_cond1_2848			chr1	22086663	22086873	Pol5_diff_mom1_vs_WT_common_2848		chr2	10434346	10434567	Pol5_diff_ddcc_vs_WT_cond2_2848				chr2	3060666	3060804	Pol5_diff_ddcc_vs_WT_cond1_2848			chr1	22084046	22084759	Pol5_diff_ddcc_vs_WT_common_2848			chr1	29305490	29306188	WT_higher_2848				chr1	11904725	11904933	suvh29_higher_2848															chr2	10710176	10710323	Pol5_diff_mom1morchex_vs_WT_cond1_2848			chr1	18983721	18984136	Pol5_diff_mom1morchex_vs_WT_common_2848
													chr1	23946637	23947467	Pol5_diff_morchex_vs_WT_common_2849									chr5	21922217	21922761	Pol5_diff_mom1_vs_WT_cond1_2849			chr1	22088797	22090190	Pol5_diff_mom1_vs_WT_common_2849		chr2	10435702	10436157	Pol5_diff_ddcc_vs_WT_cond2_2849				chr2	3075586	3075774	Pol5_diff_ddcc_vs_WT_cond1_2849			chr1	22084889	22085745	Pol5_diff_ddcc_vs_WT_common_2849			chr1	29312301	29313280	WT_higher_2849				chr1	11905195	11907017	suvh29_higher_2849															chr2	10729503	10729860	Pol5_diff_mom1morchex_vs_WT_cond1_2849			chr1	18988733	18989985	Pol5_diff_mom1morchex_vs_WT_common_2849
													chr1	23950038	23950726	Pol5_diff_morchex_vs_WT_common_2850									chr5	21930171	21930355	Pol5_diff_mom1_vs_WT_cond1_2850			chr1	22100416	22101450	Pol5_diff_mom1_vs_WT_common_2850		chr2	10437551	10437777	Pol5_diff_ddcc_vs_WT_cond2_2850				chr2	3078829	3079687	Pol5_diff_ddcc_vs_WT_cond1_2850			chr1	22086450	22086570	Pol5_diff_ddcc_vs_WT_common_2850			chr1	29315890	29317077	WT_higher_2850				chr1	11907260	11907982	suvh29_higher_2850															chr2	10730954	10731076	Pol5_diff_mom1morchex_vs_WT_cond1_2850			chr1	18994643	18995196	Pol5_diff_mom1morchex_vs_WT_common_2850
													chr1	23965120	23966653	Pol5_diff_morchex_vs_WT_common_2851									chr5	21941974	21942105	Pol5_diff_mom1_vs_WT_cond1_2851			chr1	22103510	22103665	Pol5_diff_mom1_vs_WT_common_2851		chr2	10445033	10445213	Pol5_diff_ddcc_vs_WT_cond2_2851				chr2	3116846	3117021	Pol5_diff_ddcc_vs_WT_cond1_2851			chr1	22100474	22101383	Pol5_diff_ddcc_vs_WT_common_2851			chr1	29318953	29320198	WT_higher_2851				chr1	11912130	11912752	suvh29_higher_2851															chr2	10750999	10751434	Pol5_diff_mom1morchex_vs_WT_cond1_2851			chr1	18999671	18999984	Pol5_diff_mom1morchex_vs_WT_common_2851
													chr1	24012111	24012652	Pol5_diff_morchex_vs_WT_common_2852									chr5	21991651	21991972	Pol5_diff_mom1_vs_WT_cond1_2852			chr1	22104652	22105981	Pol5_diff_mom1_vs_WT_common_2852		chr2	10445375	10446017	Pol5_diff_ddcc_vs_WT_cond2_2852				chr2	3165946	3166447	Pol5_diff_ddcc_vs_WT_cond1_2852			chr1	22104652	22105377	Pol5_diff_ddcc_vs_WT_common_2852			chr1	29320561	29320900	WT_higher_2852				chr1	11914132	11914488	suvh29_higher_2852															chr2	10776415	10776692	Pol5_diff_mom1morchex_vs_WT_cond1_2852			chr1	19005997	19006523	Pol5_diff_mom1morchex_vs_WT_common_2852
													chr1	24027063	24028176	Pol5_diff_morchex_vs_WT_common_2853									chr5	22009565	22009685	Pol5_diff_mom1_vs_WT_cond1_2853			chr1	22106100	22106863	Pol5_diff_mom1_vs_WT_common_2853		chr2	10461640	10462311	Pol5_diff_ddcc_vs_WT_cond2_2853				chr2	3167412	3167616	Pol5_diff_ddcc_vs_WT_cond1_2853			chr1	22105520	22105709	Pol5_diff_ddcc_vs_WT_common_2853			chr1	29336742	29337587	WT_higher_2853				chr1	11914716	11920253	suvh29_higher_2853															chr2	10776754	10776912	Pol5_diff_mom1morchex_vs_WT_cond1_2853			chr1	19022105	19024990	Pol5_diff_mom1morchex_vs_WT_common_2853
													chr1	24039139	24040024	Pol5_diff_morchex_vs_WT_common_2854									chr5	22030297	22030457	Pol5_diff_mom1_vs_WT_cond1_2854			chr1	22107334	22107605	Pol5_diff_mom1_vs_WT_common_2854		chr2	10465689	10466237	Pol5_diff_ddcc_vs_WT_cond2_2854				chr2	3167877	3168251	Pol5_diff_ddcc_vs_WT_cond1_2854			chr1	22106105	22106352	Pol5_diff_ddcc_vs_WT_common_2854			chr1	29376676	29381197	WT_higher_2854				chr1	11920538	11922824	suvh29_higher_2854															chr2	10807705	10807926	Pol5_diff_mom1morchex_vs_WT_cond1_2854			chr1	19026639	19028066	Pol5_diff_mom1morchex_vs_WT_common_2854
													chr1	24041446	24042571	Pol5_diff_morchex_vs_WT_common_2855									chr5	22077226	22077757	Pol5_diff_mom1_vs_WT_cond1_2855			chr1	22107714	22107874	Pol5_diff_mom1_vs_WT_common_2855		chr2	10466995	10467497	Pol5_diff_ddcc_vs_WT_cond2_2855				chr2	3169096	3169410	Pol5_diff_ddcc_vs_WT_cond1_2855			chr1	22107295	22108722	Pol5_diff_ddcc_vs_WT_common_2855			chr1	29469743	29470033	WT_higher_2855				chr1	11925288	11925990	suvh29_higher_2855															chr2	10814509	10814634	Pol5_diff_mom1morchex_vs_WT_cond1_2855			chr1	19028235	19028836	Pol5_diff_mom1morchex_vs_WT_common_2855
													chr1	24059704	24060278	Pol5_diff_morchex_vs_WT_common_2856									chr5	22146841	22147022	Pol5_diff_mom1_vs_WT_cond1_2856			chr1	22107989	22108722	Pol5_diff_mom1_vs_WT_common_2856		chr2	10468657	10469939	Pol5_diff_ddcc_vs_WT_cond2_2856				chr2	3189570	3190012	Pol5_diff_ddcc_vs_WT_cond1_2856			chr1	22112358	22112567	Pol5_diff_ddcc_vs_WT_common_2856			chr1	29472063	29473016	WT_higher_2856				chr1	11926126	11926864	suvh29_higher_2856															chr2	10873073	10873246	Pol5_diff_mom1morchex_vs_WT_cond1_2856			chr1	19034318	19034482	Pol5_diff_mom1morchex_vs_WT_common_2856
													chr1	24063590	24064423	Pol5_diff_morchex_vs_WT_common_2857									chr5	22149498	22149638	Pol5_diff_mom1_vs_WT_cond1_2857			chr1	22111731	22113397	Pol5_diff_mom1_vs_WT_common_2857		chr2	10470413	10471223	Pol5_diff_ddcc_vs_WT_cond2_2857				chr2	3190303	3190691	Pol5_diff_ddcc_vs_WT_cond1_2857			chr1	22113072	22113367	Pol5_diff_ddcc_vs_WT_common_2857			chr1	29474220	29475232	WT_higher_2857				chr1	11928432	11928659	suvh29_higher_2857															chr2	10873599	10873833	Pol5_diff_mom1morchex_vs_WT_cond1_2857			chr1	19054226	19054406	Pol5_diff_mom1morchex_vs_WT_common_2857
													chr1	24082114	24083030	Pol5_diff_morchex_vs_WT_common_2858									chr5	22158759	22158908	Pol5_diff_mom1_vs_WT_cond1_2858			chr1	22125502	22126064	Pol5_diff_mom1_vs_WT_common_2858		chr2	10512352	10512918	Pol5_diff_ddcc_vs_WT_cond2_2858				chr2	3196843	3197053	Pol5_diff_ddcc_vs_WT_cond1_2858			chr1	22125502	22126087	Pol5_diff_ddcc_vs_WT_common_2858			chr1	29475535	29481674	WT_higher_2858				chr1	11938316	11948383	suvh29_higher_2858															chr2	10874712	10874851	Pol5_diff_mom1morchex_vs_WT_cond1_2858			chr1	19054515	19056769	Pol5_diff_mom1morchex_vs_WT_common_2858
													chr1	24093037	24093335	Pol5_diff_morchex_vs_WT_common_2859									chr5	22223922	22224254	Pol5_diff_mom1_vs_WT_cond1_2859			chr1	22129270	22129869	Pol5_diff_mom1_vs_WT_common_2859		chr2	10515980	10516469	Pol5_diff_ddcc_vs_WT_cond2_2859				chr2	3198591	3198734	Pol5_diff_ddcc_vs_WT_cond1_2859			chr1	22154780	22155295	Pol5_diff_ddcc_vs_WT_common_2859			chr1	29496097	29497136	WT_higher_2859				chr1	11948543	11951368	suvh29_higher_2859															chr2	10877437	10877566	Pol5_diff_mom1morchex_vs_WT_cond1_2859			chr1	19062379	19062685	Pol5_diff_mom1morchex_vs_WT_common_2859
													chr1	24101107	24101832	Pol5_diff_morchex_vs_WT_common_2860									chr5	22249075	22249286	Pol5_diff_mom1_vs_WT_cond1_2860			chr1	22154786	22155356	Pol5_diff_mom1_vs_WT_common_2860		chr2	10520610	10520828	Pol5_diff_ddcc_vs_WT_cond2_2860				chr2	3211233	3211623	Pol5_diff_ddcc_vs_WT_cond1_2860			chr1	22163453	22164124	Pol5_diff_ddcc_vs_WT_common_2860			chr1	29521035	29521749	WT_higher_2860				chr1	11954432	11955566	suvh29_higher_2860															chr2	10878250	10878511	Pol5_diff_mom1morchex_vs_WT_cond1_2860			chr1	19062753	19063473	Pol5_diff_mom1morchex_vs_WT_common_2860
													chr1	24104550	24105173	Pol5_diff_morchex_vs_WT_common_2861									chr5	22267734	22267857	Pol5_diff_mom1_vs_WT_cond1_2861			chr1	22158966	22159337	Pol5_diff_mom1_vs_WT_common_2861		chr2	10527829	10527966	Pol5_diff_ddcc_vs_WT_cond2_2861				chr2	3214169	3214521	Pol5_diff_ddcc_vs_WT_cond1_2861			chr1	22165376	22165601	Pol5_diff_ddcc_vs_WT_common_2861			chr1	29523096	29523467	WT_higher_2861				chr1	11962635	11966410	suvh29_higher_2861															chr2	10879467	10879619	Pol5_diff_mom1morchex_vs_WT_cond1_2861			chr1	19063761	19064094	Pol5_diff_mom1morchex_vs_WT_common_2861
													chr1	24114190	24114473	Pol5_diff_morchex_vs_WT_common_2862									chr5	22306089	22306228	Pol5_diff_mom1_vs_WT_cond1_2862			chr1	22162302	22163752	Pol5_diff_mom1_vs_WT_common_2862		chr2	10535580	10536039	Pol5_diff_ddcc_vs_WT_cond2_2862				chr2	3216816	3217297	Pol5_diff_ddcc_vs_WT_cond1_2862			chr1	22166161	22167908	Pol5_diff_ddcc_vs_WT_common_2862			chr1	29526704	29527401	WT_higher_2862				chr1	11971262	11971565	suvh29_higher_2862															chr2	10879968	10880232	Pol5_diff_mom1morchex_vs_WT_cond1_2862			chr1	19064380	19064668	Pol5_diff_mom1morchex_vs_WT_common_2862
													chr1	24118958	24119813	Pol5_diff_morchex_vs_WT_common_2863									chr5	22321088	22321215	Pol5_diff_mom1_vs_WT_cond1_2863			chr1	22163834	22164137	Pol5_diff_mom1_vs_WT_common_2863		chr2	10553676	10554642	Pol5_diff_ddcc_vs_WT_cond2_2863				chr2	3512783	3512922	Pol5_diff_ddcc_vs_WT_cond1_2863			chr1	22172177	22172338	Pol5_diff_ddcc_vs_WT_common_2863			chr1	29577588	29578676	WT_higher_2863				chr1	11972191	11972623	suvh29_higher_2863															chr2	10908763	10909200	Pol5_diff_mom1morchex_vs_WT_cond1_2863			chr1	19072619	19072896	Pol5_diff_mom1morchex_vs_WT_common_2863
													chr1	24124237	24124462	Pol5_diff_morchex_vs_WT_common_2864									chr5	22334939	22335131	Pol5_diff_mom1_vs_WT_cond1_2864			chr1	22164356	22164493	Pol5_diff_mom1_vs_WT_common_2864		chr2	10555080	10555236	Pol5_diff_ddcc_vs_WT_cond2_2864				chr2	3530637	3531049	Pol5_diff_ddcc_vs_WT_cond1_2864			chr1	22182576	22182927	Pol5_diff_ddcc_vs_WT_common_2864			chr1	29588647	29590740	WT_higher_2864				chr1	11976716	11977326	suvh29_higher_2864															chr2	10909408	10909671	Pol5_diff_mom1morchex_vs_WT_cond1_2864			chr1	19072978	19073161	Pol5_diff_mom1morchex_vs_WT_common_2864
													chr1	24124932	24125279	Pol5_diff_morchex_vs_WT_common_2865									chr5	22346543	22346841	Pol5_diff_mom1_vs_WT_cond1_2865			chr1	22165040	22165734	Pol5_diff_mom1_vs_WT_common_2865		chr2	10559472	10560181	Pol5_diff_ddcc_vs_WT_cond2_2865				chr2	3531874	3532503	Pol5_diff_ddcc_vs_WT_cond1_2865			chr1	22187120	22187481	Pol5_diff_ddcc_vs_WT_common_2865			chr1	29611461	29612726	WT_higher_2865				chr1	11994570	11995025	suvh29_higher_2865															chr2	10932117	10932265	Pol5_diff_mom1morchex_vs_WT_cond1_2865			chr1	19073226	19074118	Pol5_diff_mom1morchex_vs_WT_common_2865
													chr1	24125389	24125580	Pol5_diff_morchex_vs_WT_common_2866									chr5	22406966	22407181	Pol5_diff_mom1_vs_WT_cond1_2866			chr1	22166124	22166807	Pol5_diff_mom1_vs_WT_common_2866		chr2	10561594	10562446	Pol5_diff_ddcc_vs_WT_cond2_2866				chr2	3533439	3534300	Pol5_diff_ddcc_vs_WT_cond1_2866			chr1	22192163	22192709	Pol5_diff_ddcc_vs_WT_common_2866			chr1	29768824	29771034	WT_higher_2866				chr1	11995800	11996039	suvh29_higher_2866															chr2	10933060	10933956	Pol5_diff_mom1morchex_vs_WT_cond1_2866			chr1	19085352	19085742	Pol5_diff_mom1morchex_vs_WT_common_2866
													chr1	24125697	24126445	Pol5_diff_morchex_vs_WT_common_2867									chr5	22429678	22429812	Pol5_diff_mom1_vs_WT_cond1_2867			chr1	22167092	22167252	Pol5_diff_mom1_vs_WT_common_2867		chr2	10569887	10570246	Pol5_diff_ddcc_vs_WT_cond2_2867				chr2	3535470	3536137	Pol5_diff_ddcc_vs_WT_cond1_2867			chr1	22201390	22201687	Pol5_diff_ddcc_vs_WT_common_2867			chr1	29774267	29774642	WT_higher_2867				chr1	11997618	11997846	suvh29_higher_2867															chr2	10935205	10935381	Pol5_diff_mom1morchex_vs_WT_cond1_2867			chr1	19085809	19087104	Pol5_diff_mom1morchex_vs_WT_common_2867
													chr1	24171881	24172574	Pol5_diff_morchex_vs_WT_common_2868									chr5	22477546	22477937	Pol5_diff_mom1_vs_WT_cond1_2868			chr1	22167644	22167938	Pol5_diff_mom1_vs_WT_common_2868		chr2	10591812	10592099	Pol5_diff_ddcc_vs_WT_cond2_2868				chr2	3545812	3546386	Pol5_diff_ddcc_vs_WT_cond1_2868			chr1	22206843	22208098	Pol5_diff_ddcc_vs_WT_common_2868			chr1	29774784	29775388	WT_higher_2868				chr1	12002429	12003203	suvh29_higher_2868															chr2	10944029	10944737	Pol5_diff_mom1morchex_vs_WT_cond1_2868			chr1	19145272	19145639	Pol5_diff_mom1morchex_vs_WT_common_2868
													chr1	24222933	24223762	Pol5_diff_morchex_vs_WT_common_2869									chr5	22505432	22505555	Pol5_diff_mom1_vs_WT_cond1_2869			chr1	22168043	22168375	Pol5_diff_mom1_vs_WT_common_2869		chr2	10608891	10609475	Pol5_diff_ddcc_vs_WT_cond2_2869				chr2	3546685	3546958	Pol5_diff_ddcc_vs_WT_cond1_2869			chr1	22231207	22231927	Pol5_diff_ddcc_vs_WT_common_2869			chr1	29782608	29783335	WT_higher_2869				chr1	12004994	12005253	suvh29_higher_2869															chr2	10973611	10974112	Pol5_diff_mom1morchex_vs_WT_cond1_2869			chr1	19145777	19146210	Pol5_diff_mom1morchex_vs_WT_common_2869
													chr1	24240836	24241864	Pol5_diff_morchex_vs_WT_common_2870									chr5	22538133	22538262	Pol5_diff_mom1_vs_WT_cond1_2870			chr1	22174455	22174752	Pol5_diff_mom1_vs_WT_common_2870		chr2	10610391	10610906	Pol5_diff_ddcc_vs_WT_cond2_2870				chr2	3562906	3563098	Pol5_diff_ddcc_vs_WT_cond1_2870			chr1	22232466	22232719	Pol5_diff_ddcc_vs_WT_common_2870			chr1	29811894	29812492	WT_higher_2870				chr1	12006487	12007231	suvh29_higher_2870															chr2	10996875	10997303	Pol5_diff_mom1morchex_vs_WT_cond1_2870			chr1	19146488	19147811	Pol5_diff_mom1morchex_vs_WT_common_2870
													chr1	24250545	24251315	Pol5_diff_morchex_vs_WT_common_2871									chr5	22628107	22628302	Pol5_diff_mom1_vs_WT_cond1_2871			chr1	22182576	22183536	Pol5_diff_mom1_vs_WT_common_2871		chr2	10611027	10611248	Pol5_diff_ddcc_vs_WT_cond2_2871				chr2	3565270	3565441	Pol5_diff_ddcc_vs_WT_cond1_2871			chr1	22253578	22253717	Pol5_diff_ddcc_vs_WT_common_2871			chr1	29840754	29841563	WT_higher_2871				chr1	12007863	12008237	suvh29_higher_2871															chr2	11001952	11002164	Pol5_diff_mom1morchex_vs_WT_cond1_2871			chr1	19148195	19148748	Pol5_diff_mom1morchex_vs_WT_common_2871
													chr1	24254704	24255566	Pol5_diff_morchex_vs_WT_common_2872									chr5	22628649	22628820	Pol5_diff_mom1_vs_WT_cond1_2872			chr1	22187153	22187481	Pol5_diff_mom1_vs_WT_common_2872		chr2	10611435	10611980	Pol5_diff_ddcc_vs_WT_cond2_2872				chr2	3566165	3566352	Pol5_diff_ddcc_vs_WT_cond1_2872			chr1	22254795	22256105	Pol5_diff_ddcc_vs_WT_common_2872			chr1	29872967	29873194	WT_higher_2872				chr1	12024826	12025501	suvh29_higher_2872															chr2	11016281	11016893	Pol5_diff_mom1morchex_vs_WT_cond1_2872			chr1	19171407	19174131	Pol5_diff_mom1morchex_vs_WT_common_2872
													chr1	24263777	24265549	Pol5_diff_morchex_vs_WT_common_2873									chr5	22673828	22674164	Pol5_diff_mom1_vs_WT_cond1_2873			chr1	22191673	22192755	Pol5_diff_mom1_vs_WT_common_2873		chr2	10612053	10612221	Pol5_diff_ddcc_vs_WT_cond2_2873				chr2	3572628	3574107	Pol5_diff_ddcc_vs_WT_cond1_2873			chr1	22259633	22259838	Pol5_diff_ddcc_vs_WT_common_2873			chr1	29900151	29900702	WT_higher_2873				chr1	12025672	12025975	suvh29_higher_2873															chr2	11038983	11039511	Pol5_diff_mom1morchex_vs_WT_cond1_2873			chr1	19180092	19180652	Pol5_diff_mom1morchex_vs_WT_common_2873
													chr1	24271915	24272487	Pol5_diff_morchex_vs_WT_common_2874									chr5	22707522	22707650	Pol5_diff_mom1_vs_WT_cond1_2874			chr1	22201453	22201635	Pol5_diff_mom1_vs_WT_common_2874		chr2	10621075	10621723	Pol5_diff_ddcc_vs_WT_cond2_2874				chr2	3574806	3575139	Pol5_diff_ddcc_vs_WT_cond1_2874			chr1	22261446	22261682	Pol5_diff_ddcc_vs_WT_common_2874			chr1	29939893	29940708	WT_higher_2874				chr1	12026790	12028681	suvh29_higher_2874															chr2	11043182	11043538	Pol5_diff_mom1morchex_vs_WT_cond1_2874			chr1	19197593	19197959	Pol5_diff_mom1morchex_vs_WT_common_2874
													chr1	24277039	24277393	Pol5_diff_morchex_vs_WT_common_2875									chr5	22775680	22775816	Pol5_diff_mom1_vs_WT_cond1_2875			chr1	22206381	22208096	Pol5_diff_mom1_vs_WT_common_2875		chr2	10622207	10622347	Pol5_diff_ddcc_vs_WT_cond2_2875				chr2	3575219	3575851	Pol5_diff_ddcc_vs_WT_cond1_2875			chr1	22269386	22270457	Pol5_diff_ddcc_vs_WT_common_2875			chr1	29982991	29983661	WT_higher_2875				chr1	12029281	12029641	suvh29_higher_2875															chr2	11056340	11056493	Pol5_diff_mom1morchex_vs_WT_cond1_2875			chr1	19198267	19198683	Pol5_diff_mom1morchex_vs_WT_common_2875
													chr1	24281237	24281789	Pol5_diff_morchex_vs_WT_common_2876									chr5	22832082	22832215	Pol5_diff_mom1_vs_WT_cond1_2876			chr1	22224086	22225016	Pol5_diff_mom1_vs_WT_common_2876		chr2	10624550	10624676	Pol5_diff_ddcc_vs_WT_cond2_2876				chr2	3580175	3580430	Pol5_diff_ddcc_vs_WT_cond1_2876			chr1	22282642	22283148	Pol5_diff_ddcc_vs_WT_common_2876			chr1	29983802	29985242	WT_higher_2876				chr1	12043515	12046041	suvh29_higher_2876															chr2	11058299	11058601	Pol5_diff_mom1morchex_vs_WT_cond1_2876			chr1	19212218	19212709	Pol5_diff_mom1morchex_vs_WT_common_2876
													chr1	24290746	24292095	Pol5_diff_morchex_vs_WT_common_2877									chr5	22849136	22849618	Pol5_diff_mom1_vs_WT_cond1_2877			chr1	22226278	22227000	Pol5_diff_mom1_vs_WT_common_2877		chr2	10634781	10634991	Pol5_diff_ddcc_vs_WT_cond2_2877				chr2	3582653	3583308	Pol5_diff_ddcc_vs_WT_cond1_2877			chr1	22322534	22323754	Pol5_diff_ddcc_vs_WT_common_2877			chr1	30019419	30019765	WT_higher_2877				chr1	12050895	12054947	suvh29_higher_2877															chr2	11066450	11066597	Pol5_diff_mom1morchex_vs_WT_cond1_2877			chr1	19212812	19212949	Pol5_diff_mom1morchex_vs_WT_common_2877
													chr1	24294532	24295072	Pol5_diff_morchex_vs_WT_common_2878									chr5	22856705	22857266	Pol5_diff_mom1_vs_WT_cond1_2878			chr1	22230671	22232019	Pol5_diff_mom1_vs_WT_common_2878		chr2	10635517	10635707	Pol5_diff_ddcc_vs_WT_cond2_2878				chr2	3584031	3584637	Pol5_diff_ddcc_vs_WT_cond1_2878			chr1	22341609	22342232	Pol5_diff_ddcc_vs_WT_common_2878			chr1	30068627	30069218	WT_higher_2878				chr1	12064958	12066415	suvh29_higher_2878															chr2	11075849	11076217	Pol5_diff_mom1morchex_vs_WT_cond1_2878			chr1	19218199	19218558	Pol5_diff_mom1morchex_vs_WT_common_2878
													chr1	24306965	24307168	Pol5_diff_morchex_vs_WT_common_2879									chr5	22893096	22893618	Pol5_diff_mom1_vs_WT_cond1_2879			chr1	22232084	22232344	Pol5_diff_mom1_vs_WT_common_2879		chr2	10637964	10638097	Pol5_diff_ddcc_vs_WT_cond2_2879				chr2	3586499	3586670	Pol5_diff_ddcc_vs_WT_cond1_2879			chr1	22357242	22357365	Pol5_diff_ddcc_vs_WT_common_2879			chr1	30199695	30200820	WT_higher_2879				chr1	12075097	12075612	suvh29_higher_2879															chr2	11076793	11076967	Pol5_diff_mom1morchex_vs_WT_cond1_2879			chr1	19219516	19220379	Pol5_diff_mom1morchex_vs_WT_common_2879
													chr1	24317172	24317862	Pol5_diff_morchex_vs_WT_common_2880									chr5	22900451	22900654	Pol5_diff_mom1_vs_WT_cond1_2880			chr1	22232454	22232811	Pol5_diff_mom1_vs_WT_common_2880		chr2	10639031	10639235	Pol5_diff_ddcc_vs_WT_cond2_2880				chr2	3588745	3591337	Pol5_diff_ddcc_vs_WT_cond1_2880			chr1	22357531	22358184	Pol5_diff_ddcc_vs_WT_common_2880			chr1	30205558	30205853	WT_higher_2880				chr1	12081119	12081810	suvh29_higher_2880															chr2	11086253	11086561	Pol5_diff_mom1morchex_vs_WT_cond1_2880			chr1	19226047	19226977	Pol5_diff_mom1morchex_vs_WT_common_2880
													chr1	24328009	24328203	Pol5_diff_morchex_vs_WT_common_2881									chr5	23037414	23037802	Pol5_diff_mom1_vs_WT_cond1_2881			chr1	22254660	22256195	Pol5_diff_mom1_vs_WT_common_2881		chr2	10639906	10640066	Pol5_diff_ddcc_vs_WT_cond2_2881				chr2	3593012	3596818	Pol5_diff_ddcc_vs_WT_cond1_2881			chr1	22364905	22365198	Pol5_diff_ddcc_vs_WT_common_2881			chr1	30251088	30252512	WT_higher_2881				chr1	12087637	12089488	suvh29_higher_2881															chr2	11118944	11119248	Pol5_diff_mom1morchex_vs_WT_cond1_2881			chr1	19231430	19231625	Pol5_diff_mom1morchex_vs_WT_common_2881
													chr1	24337667	24338466	Pol5_diff_morchex_vs_WT_common_2882									chr5	23050694	23050936	Pol5_diff_mom1_vs_WT_cond1_2882			chr1	22259577	22259713	Pol5_diff_mom1_vs_WT_common_2882		chr2	10642113	10643199	Pol5_diff_ddcc_vs_WT_cond2_2882				chr2	3597329	3597783	Pol5_diff_ddcc_vs_WT_cond1_2882			chr1	22408500	22409603	Pol5_diff_ddcc_vs_WT_common_2882			chr1	30253021	30254801	WT_higher_2882				chr1	12089703	12091025	suvh29_higher_2882															chr2	11160280	11160419	Pol5_diff_mom1morchex_vs_WT_cond1_2882			chr1	19233656	19234242	Pol5_diff_mom1morchex_vs_WT_common_2882
													chr1	24350399	24354406	Pol5_diff_morchex_vs_WT_common_2883									chr5	23054616	23055050	Pol5_diff_mom1_vs_WT_cond1_2883			chr1	22260681	22261923	Pol5_diff_mom1_vs_WT_common_2883		chr2	10643679	10643839	Pol5_diff_ddcc_vs_WT_cond2_2883				chr2	3597902	3598024	Pol5_diff_ddcc_vs_WT_cond1_2883			chr1	22418136	22418478	Pol5_diff_ddcc_vs_WT_common_2883			chr1	30255286	30255852	WT_higher_2883				chr1	12095066	12095294	suvh29_higher_2883															chr2	11160539	11160671	Pol5_diff_mom1morchex_vs_WT_cond1_2883			chr1	19234612	19235065	Pol5_diff_mom1morchex_vs_WT_common_2883
													chr1	24356625	24357016	Pol5_diff_morchex_vs_WT_common_2884									chr5	23076469	23076881	Pol5_diff_mom1_vs_WT_cond1_2884			chr1	22269348	22270513	Pol5_diff_mom1_vs_WT_common_2884		chr2	10647299	10647470	Pol5_diff_ddcc_vs_WT_cond2_2884				chr2	3599071	3599721	Pol5_diff_ddcc_vs_WT_cond1_2884			chr1	22450364	22450955	Pol5_diff_ddcc_vs_WT_common_2884			chr1	30384913	30385254	WT_higher_2884				chr1	12099939	12100891	suvh29_higher_2884															chr2	11160738	11161012	Pol5_diff_mom1morchex_vs_WT_cond1_2884			chr1	19235519	19235788	Pol5_diff_mom1morchex_vs_WT_common_2884
													chr1	24359739	24361271	Pol5_diff_morchex_vs_WT_common_2885									chr5	23138499	23138632	Pol5_diff_mom1_vs_WT_cond1_2885			chr1	22282611	22283429	Pol5_diff_mom1_vs_WT_common_2885		chr2	10658444	10659164	Pol5_diff_ddcc_vs_WT_cond2_2885				chr2	3642291	3642953	Pol5_diff_ddcc_vs_WT_cond1_2885			chr1	22451648	22452137	Pol5_diff_ddcc_vs_WT_common_2885			chr1	30415290	30415916	WT_higher_2885				chr1	12124421	12125833	suvh29_higher_2885															chr2	11161110	11161280	Pol5_diff_mom1morchex_vs_WT_cond1_2885			chr1	19235896	19237475	Pol5_diff_mom1morchex_vs_WT_common_2885
													chr1	24369227	24369728	Pol5_diff_morchex_vs_WT_common_2886									chr5	23249423	23249544	Pol5_diff_mom1_vs_WT_cond1_2886			chr1	22322567	22324011	Pol5_diff_mom1_vs_WT_common_2886		chr2	10678589	10678714	Pol5_diff_ddcc_vs_WT_cond2_2886				chr2	3643996	3644145	Pol5_diff_ddcc_vs_WT_cond1_2886			chr1	22454606	22454786	Pol5_diff_ddcc_vs_WT_common_2886			chr1	30426582	30427661	WT_higher_2886				chr1	12126087	12126931	suvh29_higher_2886															chr2	11161382	11161521	Pol5_diff_mom1morchex_vs_WT_cond1_2886			chr1	19246242	19246491	Pol5_diff_mom1morchex_vs_WT_common_2886
													chr1	24377617	24377754	Pol5_diff_morchex_vs_WT_common_2887									chr5	23339187	23339754	Pol5_diff_mom1_vs_WT_cond1_2887			chr1	22341855	22342183	Pol5_diff_mom1_vs_WT_common_2887		chr2	10682025	10682750	Pol5_diff_ddcc_vs_WT_cond2_2887				chr2	3668503	3669394	Pol5_diff_ddcc_vs_WT_cond1_2887			chr1	22455608	22455849	Pol5_diff_ddcc_vs_WT_common_2887			chr2	49919	50323	WT_higher_2887				chr1	12127575	12129426	suvh29_higher_2887															chr2	11161682	11162130	Pol5_diff_mom1morchex_vs_WT_cond1_2887			chr1	19247663	19249588	Pol5_diff_mom1morchex_vs_WT_common_2887
													chr1	24384349	24385553	Pol5_diff_morchex_vs_WT_common_2888									chr5	23445882	23446075	Pol5_diff_mom1_vs_WT_cond1_2888			chr1	22356716	22358296	Pol5_diff_mom1_vs_WT_common_2888		chr2	10683446	10684099	Pol5_diff_ddcc_vs_WT_cond2_2888				chr2	3669521	3669667	Pol5_diff_ddcc_vs_WT_cond1_2888			chr1	22457658	22458139	Pol5_diff_ddcc_vs_WT_common_2888			chr2	52851	53412	WT_higher_2888				chr1	12147349	12148426	suvh29_higher_2888															chr2	11162347	11162566	Pol5_diff_mom1morchex_vs_WT_cond1_2888			chr1	19268590	19269060	Pol5_diff_mom1morchex_vs_WT_common_2888
													chr1	24409578	24410157	Pol5_diff_morchex_vs_WT_common_2889									chr5	23618690	23619132	Pol5_diff_mom1_vs_WT_cond1_2889			chr1	22364905	22365198	Pol5_diff_mom1_vs_WT_common_2889		chr2	10686721	10687231	Pol5_diff_ddcc_vs_WT_cond2_2889				chr2	3671392	3671531	Pol5_diff_ddcc_vs_WT_cond1_2889			chr1	22459567	22459977	Pol5_diff_ddcc_vs_WT_common_2889			chr2	58284	58874	WT_higher_2889				chr1	12150747	12151044	suvh29_higher_2889															chr2	11162844	11163109	Pol5_diff_mom1morchex_vs_WT_cond1_2889			chr1	19283753	19284222	Pol5_diff_mom1morchex_vs_WT_common_2889
													chr1	24424998	24425379	Pol5_diff_morchex_vs_WT_common_2890									chr5	23694736	23694942	Pol5_diff_mom1_vs_WT_cond1_2890			chr1	22375893	22376409	Pol5_diff_mom1_vs_WT_common_2890		chr2	10709581	10709725	Pol5_diff_ddcc_vs_WT_cond2_2890				chr2	3675762	3676730	Pol5_diff_ddcc_vs_WT_cond1_2890			chr1	22482477	22483102	Pol5_diff_ddcc_vs_WT_common_2890			chr2	67460	67978	WT_higher_2890				chr1	12153209	12154800	suvh29_higher_2890															chr2	11177108	11177359	Pol5_diff_mom1morchex_vs_WT_cond1_2890			chr1	19289519	19289883	Pol5_diff_mom1morchex_vs_WT_common_2890
													chr1	24425454	24427554	Pol5_diff_morchex_vs_WT_common_2891									chr5	23695108	23695236	Pol5_diff_mom1_vs_WT_cond1_2891			chr1	22397522	22397679	Pol5_diff_mom1_vs_WT_common_2891		chr2	10730779	10730979	Pol5_diff_ddcc_vs_WT_cond2_2891				chr2	3680867	3682132	Pol5_diff_ddcc_vs_WT_cond1_2891			chr1	22520975	22521910	Pol5_diff_ddcc_vs_WT_common_2891			chr2	70150	70496	WT_higher_2891				chr1	12155808	12156985	suvh29_higher_2891															chr2	11234635	11234763	Pol5_diff_mom1morchex_vs_WT_cond1_2891			chr1	19290197	19292984	Pol5_diff_mom1morchex_vs_WT_common_2891
													chr1	24428488	24429568	Pol5_diff_morchex_vs_WT_common_2892									chr5	23871654	23871787	Pol5_diff_mom1_vs_WT_cond1_2892			chr1	22408454	22409498	Pol5_diff_mom1_vs_WT_common_2892		chr2	10739217	10739371	Pol5_diff_ddcc_vs_WT_cond2_2892				chr2	3682283	3683644	Pol5_diff_ddcc_vs_WT_cond1_2892			chr1	22542097	22542503	Pol5_diff_ddcc_vs_WT_common_2892			chr2	70730	73005	WT_higher_2892				chr1	12160007	12161371	suvh29_higher_2892															chr2	11265824	11266060	Pol5_diff_mom1morchex_vs_WT_cond1_2892			chr1	19303468	19303643	Pol5_diff_mom1morchex_vs_WT_common_2892
													chr1	24447188	24447914	Pol5_diff_morchex_vs_WT_common_2893									chr5	23893729	23894232	Pol5_diff_mom1_vs_WT_cond1_2893			chr1	22417776	22418487	Pol5_diff_mom1_vs_WT_common_2893		chr2	10748589	10748951	Pol5_diff_ddcc_vs_WT_cond2_2893				chr2	3748580	3751305	Pol5_diff_ddcc_vs_WT_cond1_2893			chr1	22544389	22544575	Pol5_diff_ddcc_vs_WT_common_2893			chr2	98274	99004	WT_higher_2893				chr1	12163804	12164669	suvh29_higher_2893															chr2	11285067	11285187	Pol5_diff_mom1morchex_vs_WT_cond1_2893			chr1	19304154	19304433	Pol5_diff_mom1morchex_vs_WT_common_2893
													chr1	24453723	24454143	Pol5_diff_morchex_vs_WT_common_2894									chr5	24022045	24022173	Pol5_diff_mom1_vs_WT_cond1_2894			chr1	22443237	22444162	Pol5_diff_mom1_vs_WT_common_2894		chr2	10755178	10755427	Pol5_diff_ddcc_vs_WT_cond2_2894				chr2	3766659	3767694	Pol5_diff_ddcc_vs_WT_cond1_2894			chr1	22562325	22562467	Pol5_diff_ddcc_vs_WT_common_2894			chr2	99558	100257	WT_higher_2894				chr1	12168973	12171857	suvh29_higher_2894															chr2	11285676	11285845	Pol5_diff_mom1morchex_vs_WT_cond1_2894			chr1	19311418	19311659	Pol5_diff_mom1morchex_vs_WT_common_2894
													chr1	24454757	24455252	Pol5_diff_morchex_vs_WT_common_2895									chr5	24024297	24024470	Pol5_diff_mom1_vs_WT_cond1_2895			chr1	22447054	22447993	Pol5_diff_mom1_vs_WT_common_2895		chr2	10796466	10796805	Pol5_diff_ddcc_vs_WT_cond2_2895				chr2	3770197	3775047	Pol5_diff_ddcc_vs_WT_cond1_2895			chr1	22562703	22563846	Pol5_diff_ddcc_vs_WT_common_2895			chr2	109444	110268	WT_higher_2895				chr1	12177564	12179316	suvh29_higher_2895															chr2	11294491	11295755	Pol5_diff_mom1morchex_vs_WT_cond1_2895			chr1	19316295	19316902	Pol5_diff_mom1morchex_vs_WT_common_2895
													chr1	24455366	24456107	Pol5_diff_morchex_vs_WT_common_2896									chr5	24069629	24070015	Pol5_diff_mom1_vs_WT_cond1_2896			chr1	22450364	22450784	Pol5_diff_mom1_vs_WT_common_2896		chr2	10797074	10797209	Pol5_diff_ddcc_vs_WT_cond2_2896				chr2	3776475	3777908	Pol5_diff_ddcc_vs_WT_cond1_2896			chr1	22575068	22575271	Pol5_diff_ddcc_vs_WT_common_2896			chr2	114259	114793	WT_higher_2896				chr1	12180663	12182373	suvh29_higher_2896															chr2	11298354	11298607	Pol5_diff_mom1morchex_vs_WT_cond1_2896			chr1	19317511	19318054	Pol5_diff_mom1morchex_vs_WT_common_2896
													chr1	24458061	24458569	Pol5_diff_morchex_vs_WT_common_2897									chr5	24100416	24101096	Pol5_diff_mom1_vs_WT_cond1_2897			chr1	22450877	22452167	Pol5_diff_mom1_vs_WT_common_2897		chr2	10814102	10814447	Pol5_diff_ddcc_vs_WT_cond2_2897				chr2	3778751	3779535	Pol5_diff_ddcc_vs_WT_cond1_2897			chr1	22606764	22607242	Pol5_diff_ddcc_vs_WT_common_2897			chr2	121707	122636	WT_higher_2897				chr1	12188745	12190313	suvh29_higher_2897															chr2	11310175	11310333	Pol5_diff_mom1morchex_vs_WT_cond1_2897			chr1	19318406	19319662	Pol5_diff_mom1morchex_vs_WT_common_2897
													chr1	24462324	24462907	Pol5_diff_morchex_vs_WT_common_2898									chr5	24111234	24111515	Pol5_diff_mom1_vs_WT_cond1_2898			chr1	22455541	22456631	Pol5_diff_mom1_vs_WT_common_2898		chr2	10841722	10842734	Pol5_diff_ddcc_vs_WT_cond2_2898				chr2	3779920	3781391	Pol5_diff_ddcc_vs_WT_cond1_2898			chr1	22617899	22618722	Pol5_diff_ddcc_vs_WT_common_2898			chr2	127686	127975	WT_higher_2898				chr1	12191230	12192763	suvh29_higher_2898															chr2	11315822	11315975	Pol5_diff_mom1morchex_vs_WT_cond1_2898			chr1	19319734	19320227	Pol5_diff_mom1morchex_vs_WT_common_2898
													chr1	24467838	24468219	Pol5_diff_morchex_vs_WT_common_2899									chr5	24116452	24116768	Pol5_diff_mom1_vs_WT_cond1_2899			chr1	22457658	22458142	Pol5_diff_mom1_vs_WT_common_2899		chr2	10855788	10855999	Pol5_diff_ddcc_vs_WT_cond2_2899				chr2	3782347	3782853	Pol5_diff_ddcc_vs_WT_cond1_2899			chr1	22620317	22621771	Pol5_diff_ddcc_vs_WT_common_2899			chr2	130022	130510	WT_higher_2899				chr1	12192993	12193646	suvh29_higher_2899															chr2	11325620	11325867	Pol5_diff_mom1morchex_vs_WT_cond1_2899			chr1	19321236	19321516	Pol5_diff_mom1morchex_vs_WT_common_2899
													chr1	24481479	24484913	Pol5_diff_morchex_vs_WT_common_2900									chr5	24190699	24190954	Pol5_diff_mom1_vs_WT_cond1_2900			chr1	22459357	22460020	Pol5_diff_mom1_vs_WT_common_2900		chr2	10874168	10874485	Pol5_diff_ddcc_vs_WT_cond2_2900				chr2	3784566	3785910	Pol5_diff_ddcc_vs_WT_cond1_2900			chr1	22625980	22626636	Pol5_diff_ddcc_vs_WT_common_2900			chr2	131714	132201	WT_higher_2900				chr1	12195186	12196500	suvh29_higher_2900															chr2	11327956	11328165	Pol5_diff_mom1morchex_vs_WT_cond1_2900			chr1	19327064	19328421	Pol5_diff_mom1morchex_vs_WT_common_2900
													chr1	24487859	24488590	Pol5_diff_morchex_vs_WT_common_2901									chr5	24408514	24408963	Pol5_diff_mom1_vs_WT_cond1_2901			chr1	22482477	22483200	Pol5_diff_mom1_vs_WT_common_2901		chr2	10880081	10880567	Pol5_diff_ddcc_vs_WT_cond2_2901				chr2	3795744	3797580	Pol5_diff_ddcc_vs_WT_cond1_2901			chr1	22627046	22627673	Pol5_diff_ddcc_vs_WT_common_2901			chr2	134243	135326	WT_higher_2901				chr1	12196660	12200282	suvh29_higher_2901															chr2	11328978	11329156	Pol5_diff_mom1morchex_vs_WT_cond1_2901			chr1	19328491	19328819	Pol5_diff_mom1morchex_vs_WT_common_2901
													chr1	24498787	24499186	Pol5_diff_morchex_vs_WT_common_2902									chr5	24446874	24447067	Pol5_diff_mom1_vs_WT_cond1_2902			chr1	22494261	22494385	Pol5_diff_mom1_vs_WT_common_2902		chr2	10944765	10944919	Pol5_diff_ddcc_vs_WT_cond2_2902				chr2	3798303	3798902	Pol5_diff_ddcc_vs_WT_cond1_2902			chr1	22694769	22694957	Pol5_diff_ddcc_vs_WT_common_2902			chr2	138503	139271	WT_higher_2902				chr1	12201697	12203662	suvh29_higher_2902															chr2	11360026	11360189	Pol5_diff_mom1morchex_vs_WT_cond1_2902			chr1	19329727	19329876	Pol5_diff_mom1morchex_vs_WT_common_2902
													chr1	24499923	24500063	Pol5_diff_morchex_vs_WT_common_2903									chr5	24724610	24725118	Pol5_diff_mom1_vs_WT_cond1_2903			chr1	22512530	22513260	Pol5_diff_mom1_vs_WT_common_2903		chr2	10951952	10952629	Pol5_diff_ddcc_vs_WT_cond2_2903				chr2	3799356	3799831	Pol5_diff_ddcc_vs_WT_cond1_2903			chr1	22698075	22698614	Pol5_diff_ddcc_vs_WT_common_2903			chr2	144093	144391	WT_higher_2903				chr1	12209783	12213226	suvh29_higher_2903															chr2	11384300	11384621	Pol5_diff_mom1morchex_vs_WT_cond1_2903			chr1	19329985	19330668	Pol5_diff_mom1morchex_vs_WT_common_2903
													chr1	24506295	24506959	Pol5_diff_morchex_vs_WT_common_2904									chr5	24779556	24779680	Pol5_diff_mom1_vs_WT_cond1_2904			chr1	22520975	22521904	Pol5_diff_mom1_vs_WT_common_2904		chr2	10972843	10974112	Pol5_diff_ddcc_vs_WT_cond2_2904				chr2	3799969	3800226	Pol5_diff_ddcc_vs_WT_cond1_2904			chr1	22699056	22699198	Pol5_diff_ddcc_vs_WT_common_2904			chr2	145599	145930	WT_higher_2904				chr1	12219574	12220301	suvh29_higher_2904															chr2	11386781	11386941	Pol5_diff_mom1morchex_vs_WT_cond1_2904			chr1	19331384	19331582	Pol5_diff_mom1morchex_vs_WT_common_2904
													chr1	24507869	24508514	Pol5_diff_morchex_vs_WT_common_2905									chr5	24786687	24787170	Pol5_diff_mom1_vs_WT_cond1_2905			chr1	22534977	22535230	Pol5_diff_mom1_vs_WT_common_2905		chr2	10989247	10989576	Pol5_diff_ddcc_vs_WT_cond2_2905				chr2	3801200	3802811	Pol5_diff_ddcc_vs_WT_cond1_2905			chr1	22735337	22735530	Pol5_diff_ddcc_vs_WT_common_2905			chr2	151889	153590	WT_higher_2905				chr1	12221154	12222022	suvh29_higher_2905															chr2	11387640	11387833	Pol5_diff_mom1morchex_vs_WT_cond1_2905			chr1	19334535	19335653	Pol5_diff_mom1morchex_vs_WT_common_2905
													chr1	24531744	24532452	Pol5_diff_morchex_vs_WT_common_2906									chr5	24927715	24928064	Pol5_diff_mom1_vs_WT_cond1_2906			chr1	22541766	22542518	Pol5_diff_mom1_vs_WT_common_2906		chr2	10995840	10995988	Pol5_diff_ddcc_vs_WT_cond2_2906				chr2	3833580	3833716	Pol5_diff_ddcc_vs_WT_cond1_2906			chr1	22736735	22737333	Pol5_diff_ddcc_vs_WT_common_2906			chr2	160904	161806	WT_higher_2906				chr1	12229977	12230382	suvh29_higher_2906															chr2	11398116	11398237	Pol5_diff_mom1morchex_vs_WT_cond1_2906			chr1	19335908	19336277	Pol5_diff_mom1morchex_vs_WT_common_2906
													chr1	24533943	24534245	Pol5_diff_morchex_vs_WT_common_2907									chr5	24942494	24943177	Pol5_diff_mom1_vs_WT_cond1_2907			chr1	22544389	22544575	Pol5_diff_mom1_vs_WT_common_2907		chr2	10996733	10997233	Pol5_diff_ddcc_vs_WT_cond2_2907				chr2	3835637	3836497	Pol5_diff_ddcc_vs_WT_cond1_2907			chr1	22742945	22743667	Pol5_diff_ddcc_vs_WT_common_2907			chr2	163001	163830	WT_higher_2907				chr1	12238025	12238412	suvh29_higher_2907															chr2	11398731	11398885	Pol5_diff_mom1morchex_vs_WT_cond1_2907			chr1	19336628	19337371	Pol5_diff_mom1morchex_vs_WT_common_2907
													chr1	24553741	24554495	Pol5_diff_morchex_vs_WT_common_2908									chr5	24967797	24968365	Pol5_diff_mom1_vs_WT_cond1_2908			chr1	22562151	22563899	Pol5_diff_mom1_vs_WT_common_2908		chr2	11014637	11014786	Pol5_diff_ddcc_vs_WT_cond2_2908				chr2	3878509	3879247	Pol5_diff_ddcc_vs_WT_cond1_2908			chr1	22751590	22752054	Pol5_diff_ddcc_vs_WT_common_2908			chr2	171314	172351	WT_higher_2908				chr1	12241703	12244591	suvh29_higher_2908															chr2	11408729	11409288	Pol5_diff_mom1morchex_vs_WT_cond1_2908			chr1	19341028	19341422	Pol5_diff_mom1morchex_vs_WT_common_2908
													chr1	24561532	24561715	Pol5_diff_morchex_vs_WT_common_2909									chr5	25017329	25017549	Pol5_diff_mom1_vs_WT_cond1_2909			chr1	22592320	22593169	Pol5_diff_mom1_vs_WT_common_2909		chr2	11016130	11016849	Pol5_diff_ddcc_vs_WT_cond2_2909				chr2	3924098	3926964	Pol5_diff_ddcc_vs_WT_cond1_2909			chr1	22775759	22776711	Pol5_diff_ddcc_vs_WT_common_2909			chr2	176470	177525	WT_higher_2909				chr1	12259524	12259891	suvh29_higher_2909															chr2	11495596	11495809	Pol5_diff_mom1morchex_vs_WT_cond1_2909			chr1	19341614	19341798	Pol5_diff_mom1morchex_vs_WT_common_2909
													chr1	24563792	24564795	Pol5_diff_morchex_vs_WT_common_2910									chr5	25114935	25115479	Pol5_diff_mom1_vs_WT_cond1_2910			chr1	22593287	22593480	Pol5_diff_mom1_vs_WT_common_2910		chr2	11039319	11039454	Pol5_diff_ddcc_vs_WT_cond2_2910				chr2	3927435	3928056	Pol5_diff_ddcc_vs_WT_cond1_2910			chr1	22777109	22778022	Pol5_diff_ddcc_vs_WT_common_2910			chr2	178023	178952	WT_higher_2910				chr1	12262098	12262490	suvh29_higher_2910															chr2	11508770	11508941	Pol5_diff_mom1morchex_vs_WT_cond1_2910			chr1	19343311	19343575	Pol5_diff_mom1morchex_vs_WT_common_2910
													chr1	24564863	24565561	Pol5_diff_morchex_vs_WT_common_2911									chr5	25116744	25117170	Pol5_diff_mom1_vs_WT_cond1_2911			chr1	22606465	22607267	Pol5_diff_mom1_vs_WT_common_2911		chr2	11043790	11044239	Pol5_diff_ddcc_vs_WT_cond2_2911				chr2	3928744	3930082	Pol5_diff_ddcc_vs_WT_cond1_2911			chr1	22778128	22778634	Pol5_diff_ddcc_vs_WT_common_2911			chr2	179436	180340	WT_higher_2911				chr1	12284810	12285429	suvh29_higher_2911															chr2	11544619	11544872	Pol5_diff_mom1morchex_vs_WT_cond1_2911			chr1	19344826	19345225	Pol5_diff_mom1morchex_vs_WT_common_2911
													chr1	24572010	24572198	Pol5_diff_morchex_vs_WT_common_2912									chr5	25278983	25279142	Pol5_diff_mom1_vs_WT_cond1_2912			chr1	22609291	22609552	Pol5_diff_mom1_vs_WT_common_2912		chr2	11048243	11048865	Pol5_diff_ddcc_vs_WT_cond2_2912				chr2	3930225	3931045	Pol5_diff_ddcc_vs_WT_cond1_2912			chr1	22779521	22780533	Pol5_diff_ddcc_vs_WT_common_2912			chr2	183653	184966	WT_higher_2912				chr1	12287875	12288195	suvh29_higher_2912															chr2	11549752	11550450	Pol5_diff_mom1morchex_vs_WT_cond1_2912			chr1	19345586	19345951	Pol5_diff_mom1morchex_vs_WT_common_2912
													chr1	24572268	24572458	Pol5_diff_morchex_vs_WT_common_2913									chr5	25287807	25287972	Pol5_diff_mom1_vs_WT_cond1_2913			chr1	22617910	22618732	Pol5_diff_mom1_vs_WT_common_2913		chr2	11051967	11052605	Pol5_diff_ddcc_vs_WT_cond2_2913				chr2	3932715	3933734	Pol5_diff_ddcc_vs_WT_cond1_2913			chr1	22795398	22795537	Pol5_diff_ddcc_vs_WT_common_2913			chr2	187094	187820	WT_higher_2913				chr1	12295170	12295532	suvh29_higher_2913															chr2	11562848	11563210	Pol5_diff_mom1morchex_vs_WT_cond1_2913			chr1	19350675	19350881	Pol5_diff_mom1morchex_vs_WT_common_2913
													chr1	24575564	24577751	Pol5_diff_morchex_vs_WT_common_2914									chr5	25304374	25304504	Pol5_diff_mom1_vs_WT_cond1_2914			chr1	22620341	22622098	Pol5_diff_mom1_vs_WT_common_2914		chr2	11053080	11053747	Pol5_diff_ddcc_vs_WT_cond2_2914				chr2	3961105	3961262	Pol5_diff_ddcc_vs_WT_cond1_2914			chr1	22795893	22796263	Pol5_diff_ddcc_vs_WT_common_2914			chr2	191988	192699	WT_higher_2914				chr1	12301976	12302535	suvh29_higher_2914															chr2	11593880	11594013	Pol5_diff_mom1morchex_vs_WT_cond1_2914			chr1	19352387	19353686	Pol5_diff_mom1morchex_vs_WT_common_2914
													chr1	24587127	24587490	Pol5_diff_morchex_vs_WT_common_2915									chr5	25361356	25361702	Pol5_diff_mom1_vs_WT_cond1_2915			chr1	22626182	22626599	Pol5_diff_mom1_vs_WT_common_2915		chr2	11056034	11056877	Pol5_diff_ddcc_vs_WT_cond2_2915				chr2	3963741	3964040	Pol5_diff_ddcc_vs_WT_cond1_2915			chr1	22818677	22819471	Pol5_diff_ddcc_vs_WT_common_2915			chr2	202137	203744	WT_higher_2915				chr1	12311240	12312357	suvh29_higher_2915															chr2	11619227	11619481	Pol5_diff_mom1morchex_vs_WT_cond1_2915			chr1	19353879	19354232	Pol5_diff_mom1morchex_vs_WT_common_2915
													chr1	24593253	24593834	Pol5_diff_morchex_vs_WT_common_2916									chr5	25528666	25528797	Pol5_diff_mom1_vs_WT_cond1_2916			chr1	22626997	22627716	Pol5_diff_mom1_vs_WT_common_2916		chr2	11075650	11076031	Pol5_diff_ddcc_vs_WT_cond2_2916				chr2	3964116	3965117	Pol5_diff_ddcc_vs_WT_cond1_2916			chr1	22828961	22829296	Pol5_diff_ddcc_vs_WT_common_2916			chr2	204176	205878	WT_higher_2916				chr1	12326255	12327020	suvh29_higher_2916															chr2	11619657	11619784	Pol5_diff_mom1morchex_vs_WT_cond1_2916			chr1	19354307	19354897	Pol5_diff_mom1morchex_vs_WT_common_2916
													chr1	24604703	24606735	Pol5_diff_morchex_vs_WT_common_2917									chr5	25657745	25657872	Pol5_diff_mom1_vs_WT_cond1_2917			chr1	22693661	22695291	Pol5_diff_mom1_vs_WT_common_2917		chr2	11076316	11076793	Pol5_diff_ddcc_vs_WT_cond2_2917				chr2	3969790	3973382	Pol5_diff_ddcc_vs_WT_cond1_2917			chr1	22834786	22835345	Pol5_diff_ddcc_vs_WT_common_2917			chr2	214882	215701	WT_higher_2917				chr1	12330756	12333439	suvh29_higher_2917															chr2	11621790	11621941	Pol5_diff_mom1morchex_vs_WT_cond1_2917			chr1	19361285	19361943	Pol5_diff_mom1morchex_vs_WT_common_2917
													chr1	24613939	24614181	Pol5_diff_morchex_vs_WT_common_2918									chr5	25657946	25658129	Pol5_diff_mom1_vs_WT_cond1_2918			chr1	22695613	22695803	Pol5_diff_mom1_vs_WT_common_2918		chr2	11077253	11077472	Pol5_diff_ddcc_vs_WT_cond2_2918				chr2	3975726	3975888	Pol5_diff_ddcc_vs_WT_cond1_2918			chr1	22844854	22845493	Pol5_diff_ddcc_vs_WT_common_2918			chr2	216198	216802	WT_higher_2918				chr1	12347485	12348376	suvh29_higher_2918															chr2	11623711	11623874	Pol5_diff_mom1morchex_vs_WT_cond1_2918			chr1	19362719	19363264	Pol5_diff_mom1morchex_vs_WT_common_2918
													chr1	24619932	24620531	Pol5_diff_morchex_vs_WT_common_2919									chr5	25660108	25660368	Pol5_diff_mom1_vs_WT_cond1_2919			chr1	22696022	22696142	Pol5_diff_mom1_vs_WT_common_2919		chr2	11097870	11098050	Pol5_diff_ddcc_vs_WT_cond2_2919				chr2	3984719	3985296	Pol5_diff_ddcc_vs_WT_cond1_2919			chr1	22845554	22846008	Pol5_diff_ddcc_vs_WT_common_2919			chr2	237864	239474	WT_higher_2919				chr1	12349467	12351054	suvh29_higher_2919															chr2	11624041	11624171	Pol5_diff_mom1morchex_vs_WT_cond1_2919			chr1	19367856	19368966	Pol5_diff_mom1morchex_vs_WT_common_2919
													chr1	24620627	24620883	Pol5_diff_morchex_vs_WT_common_2920									chr5	25838362	25838618	Pol5_diff_mom1_vs_WT_cond1_2920			chr1	22696353	22696473	Pol5_diff_mom1_vs_WT_common_2920		chr2	11099817	11100452	Pol5_diff_ddcc_vs_WT_cond2_2920				chr2	3986481	3988227	Pol5_diff_ddcc_vs_WT_cond1_2920			chr1	22850348	22852159	Pol5_diff_ddcc_vs_WT_common_2920			chr2	240546	241104	WT_higher_2920				chr1	12358965	12359219	suvh29_higher_2920															chr2	11643002	11643227	Pol5_diff_mom1morchex_vs_WT_cond1_2920			chr1	19372437	19372684	Pol5_diff_mom1morchex_vs_WT_common_2920
													chr1	24622214	24624789	Pol5_diff_morchex_vs_WT_common_2921									chr5	26116360	26116622	Pol5_diff_mom1_vs_WT_cond1_2921			chr1	22696632	22696832	Pol5_diff_mom1_vs_WT_common_2921		chr2	11123116	11123388	Pol5_diff_ddcc_vs_WT_cond2_2921				chr2	3989877	3990249	Pol5_diff_ddcc_vs_WT_cond1_2921			chr1	22853897	22854238	Pol5_diff_ddcc_vs_WT_common_2921			chr2	241356	242144	WT_higher_2921				chr1	12359667	12359885	suvh29_higher_2921															chr2	11643369	11643637	Pol5_diff_mom1morchex_vs_WT_cond1_2921			chr1	19372966	19373444	Pol5_diff_mom1morchex_vs_WT_common_2921
													chr1	24637349	24637730	Pol5_diff_morchex_vs_WT_common_2922									chr5	26258116	26258242	Pol5_diff_mom1_vs_WT_cond1_2922			chr1	22697258	22697457	Pol5_diff_mom1_vs_WT_common_2922		chr2	11123749	11124079	Pol5_diff_ddcc_vs_WT_cond2_2922				chr2	3990729	3991728	Pol5_diff_ddcc_vs_WT_cond1_2922			chr1	22854395	22855942	Pol5_diff_ddcc_vs_WT_common_2922			chr2	243573	244598	WT_higher_2922				chr1	12369409	12369671	suvh29_higher_2922															chr2	11645500	11646250	Pol5_diff_mom1morchex_vs_WT_cond1_2922			chr1	19374298	19374440	Pol5_diff_mom1morchex_vs_WT_common_2922
													chr1	24643110	24643725	Pol5_diff_morchex_vs_WT_common_2923									chr5	26260078	26260214	Pol5_diff_mom1_vs_WT_cond1_2923			chr1	22697536	22697887	Pol5_diff_mom1_vs_WT_common_2923		chr2	11159765	11160114	Pol5_diff_ddcc_vs_WT_cond2_2923				chr2	3991952	3992285	Pol5_diff_ddcc_vs_WT_cond1_2923			chr1	22871621	22872431	Pol5_diff_ddcc_vs_WT_common_2923			chr2	248580	249344	WT_higher_2923				chr1	12374426	12375686	suvh29_higher_2923															chr2	11662962	11663092	Pol5_diff_mom1morchex_vs_WT_cond1_2923			chr1	19374814	19374987	Pol5_diff_mom1morchex_vs_WT_common_2923
													chr1	24645539	24646310	Pol5_diff_morchex_vs_WT_common_2924									chr5	26268795	26268927	Pol5_diff_mom1_vs_WT_cond1_2924			chr1	22697950	22698588	Pol5_diff_mom1_vs_WT_common_2924		chr2	11163118	11164631	Pol5_diff_ddcc_vs_WT_cond2_2924				chr2	3994399	3994526	Pol5_diff_ddcc_vs_WT_cond1_2924			chr1	22872649	22872819	Pol5_diff_ddcc_vs_WT_common_2924			chr2	252359	252873	WT_higher_2924				chr1	12382504	12382736	suvh29_higher_2924															chr2	11663224	11663386	Pol5_diff_mom1morchex_vs_WT_cond1_2924			chr1	19378003	19378141	Pol5_diff_mom1morchex_vs_WT_common_2924
													chr1	24667336	24667817	Pol5_diff_morchex_vs_WT_common_2925									chr5	26334244	26334653	Pol5_diff_mom1_vs_WT_cond1_2925			chr1	22698742	22699740	Pol5_diff_mom1_vs_WT_common_2925		chr2	11176732	11177231	Pol5_diff_ddcc_vs_WT_cond2_2925				chr2	3995024	3995267	Pol5_diff_ddcc_vs_WT_cond1_2925			chr1	22876625	22876921	Pol5_diff_ddcc_vs_WT_common_2925			chr2	253930	254840	WT_higher_2925				chr1	12383013	12385752	suvh29_higher_2925															chr2	11663483	11663605	Pol5_diff_mom1morchex_vs_WT_cond1_2925			chr1	19378801	19379993	Pol5_diff_mom1morchex_vs_WT_common_2925
													chr1	24675524	24675981	Pol5_diff_morchex_vs_WT_common_2926									chr5	26439068	26439223	Pol5_diff_mom1_vs_WT_cond1_2926			chr1	22731840	22732669	Pol5_diff_mom1_vs_WT_common_2926		chr2	11217479	11217693	Pol5_diff_ddcc_vs_WT_cond2_2926				chr2	3995671	3995886	Pol5_diff_ddcc_vs_WT_cond1_2926			chr1	22885190	22885810	Pol5_diff_ddcc_vs_WT_common_2926			chr2	265898	266665	WT_higher_2926				chr1	12386208	12387181	suvh29_higher_2926															chr2	11663926	11664073	Pol5_diff_mom1morchex_vs_WT_cond1_2926			chr1	19380796	19381140	Pol5_diff_mom1morchex_vs_WT_common_2926
													chr1	24682867	24684156	Pol5_diff_morchex_vs_WT_common_2927									chr5	26607728	26607902	Pol5_diff_mom1_vs_WT_cond1_2927			chr1	22735423	22735608	Pol5_diff_mom1_vs_WT_common_2927		chr2	11231128	11231633	Pol5_diff_ddcc_vs_WT_cond2_2927				chr2	4004464	4004960	Pol5_diff_ddcc_vs_WT_cond1_2927			chr1	22887518	22888528	Pol5_diff_ddcc_vs_WT_common_2927			chr2	267370	268916	WT_higher_2927				chr1	12394437	12396122	suvh29_higher_2927															chr2	11668978	11669201	Pol5_diff_mom1morchex_vs_WT_cond1_2927			chr1	19387999	19388546	Pol5_diff_mom1morchex_vs_WT_common_2927
													chr1	24690893	24691020	Pol5_diff_morchex_vs_WT_common_2928									chr5	26639145	26639402	Pol5_diff_mom1_vs_WT_cond1_2928			chr1	22736735	22737334	Pol5_diff_mom1_vs_WT_common_2928		chr2	11266135	11266513	Pol5_diff_ddcc_vs_WT_cond2_2928				chr2	4007587	4013309	Pol5_diff_ddcc_vs_WT_cond1_2928			chr1	22888794	22890155	Pol5_diff_ddcc_vs_WT_common_2928			chr2	274790	277358	WT_higher_2928				chr1	12396656	12398235	suvh29_higher_2928															chr2	11669289	11669669	Pol5_diff_mom1morchex_vs_WT_cond1_2928			chr1	19389353	19390003	Pol5_diff_mom1morchex_vs_WT_common_2928
													chr1	24691644	24692353	Pol5_diff_morchex_vs_WT_common_2929									chr5	26642108	26642237	Pol5_diff_mom1_vs_WT_cond1_2929			chr1	22742728	22743666	Pol5_diff_mom1_vs_WT_common_2929		chr2	11286128	11286809	Pol5_diff_ddcc_vs_WT_cond2_2929				chr2	4013741	4014008	Pol5_diff_ddcc_vs_WT_cond1_2929			chr1	22900301	22900425	Pol5_diff_ddcc_vs_WT_common_2929			chr2	282309	283024	WT_higher_2929				chr1	12411919	12415676	suvh29_higher_2929															chr2	11686575	11686940	Pol5_diff_mom1morchex_vs_WT_cond1_2929			chr1	19391706	19392345	Pol5_diff_mom1morchex_vs_WT_common_2929
													chr1	24704827	24706235	Pol5_diff_morchex_vs_WT_common_2930									chr5	26677639	26677818	Pol5_diff_mom1_vs_WT_cond1_2930			chr1	22751309	22752099	Pol5_diff_mom1_vs_WT_common_2930		chr2	11297719	11298055	Pol5_diff_ddcc_vs_WT_cond2_2930				chr2	4025293	4026152	Pol5_diff_ddcc_vs_WT_cond1_2930			chr1	22929796	22930377	Pol5_diff_ddcc_vs_WT_common_2930			chr2	287269	288047	WT_higher_2930				chr1	12416010	12417047	suvh29_higher_2930															chr2	11689612	11689906	Pol5_diff_mom1morchex_vs_WT_cond1_2930			chr1	19392876	19393527	Pol5_diff_mom1morchex_vs_WT_common_2930
													chr1	24714311	24714862	Pol5_diff_morchex_vs_WT_common_2931									chr5	26820638	26820810	Pol5_diff_mom1_vs_WT_cond1_2931			chr1	22775789	22776763	Pol5_diff_mom1_vs_WT_common_2931		chr2	11302201	11302588	Pol5_diff_ddcc_vs_WT_cond2_2931				chr2	4026792	4027022	Pol5_diff_ddcc_vs_WT_cond1_2931			chr1	22974102	22974479	Pol5_diff_ddcc_vs_WT_common_2931			chr2	288680	289493	WT_higher_2931				chr1	12418952	12421485	suvh29_higher_2931															chr2	11693859	11694059	Pol5_diff_mom1morchex_vs_WT_cond1_2931			chr1	19393603	19393743	Pol5_diff_mom1morchex_vs_WT_common_2931
													chr1	24714956	24715443	Pol5_diff_morchex_vs_WT_common_2932															chr1	22776953	22778012	Pol5_diff_mom1_vs_WT_common_2932		chr2	11308213	11309615	Pol5_diff_ddcc_vs_WT_cond2_2932				chr2	4027350	4027500	Pol5_diff_ddcc_vs_WT_cond1_2932			chr1	22984801	22985208	Pol5_diff_ddcc_vs_WT_common_2932			chr2	291212	291852	WT_higher_2932				chr1	12448551	12451371	suvh29_higher_2932															chr2	11694441	11694641	Pol5_diff_mom1morchex_vs_WT_cond1_2932			chr1	19394994	19395765	Pol5_diff_mom1morchex_vs_WT_common_2932
													chr1	24717683	24719172	Pol5_diff_morchex_vs_WT_common_2933															chr1	22778128	22778769	Pol5_diff_mom1_vs_WT_common_2933		chr2	11315376	11316224	Pol5_diff_ddcc_vs_WT_cond2_2933				chr2	4027689	4027814	Pol5_diff_ddcc_vs_WT_cond1_2933			chr1	22985543	22985795	Pol5_diff_ddcc_vs_WT_common_2933			chr2	292356	293524	WT_higher_2933				chr1	12456556	12457341	suvh29_higher_2933															chr2	11710967	11711261	Pol5_diff_mom1morchex_vs_WT_cond1_2933			chr1	19398219	19399016	Pol5_diff_mom1morchex_vs_WT_common_2933
													chr1	24720726	24721792	Pol5_diff_morchex_vs_WT_common_2934															chr1	22779447	22780642	Pol5_diff_mom1_vs_WT_common_2934		chr2	11325310	11325463	Pol5_diff_ddcc_vs_WT_cond2_2934				chr2	4031292	4031416	Pol5_diff_ddcc_vs_WT_cond1_2934			chr1	22991887	22993080	Pol5_diff_ddcc_vs_WT_common_2934			chr2	299503	300413	WT_higher_2934				chr1	12463481	12464150	suvh29_higher_2934															chr2	11715442	11715883	Pol5_diff_mom1morchex_vs_WT_cond1_2934			chr1	19399787	19399932	Pol5_diff_mom1morchex_vs_WT_common_2934
													chr1	24724403	24724563	Pol5_diff_morchex_vs_WT_common_2935															chr1	22795338	22796706	Pol5_diff_mom1_vs_WT_common_2935		chr2	11326889	11327128	Pol5_diff_ddcc_vs_WT_cond2_2935				chr2	4033808	4034359	Pol5_diff_ddcc_vs_WT_cond1_2935			chr1	23000674	23000984	Pol5_diff_ddcc_vs_WT_common_2935			chr2	302731	303791	WT_higher_2935				chr1	12504408	12505429	suvh29_higher_2935															chr2	11733335	11733680	Pol5_diff_mom1morchex_vs_WT_cond1_2935			chr1	19400030	19400264	Pol5_diff_mom1morchex_vs_WT_common_2935
													chr1	24725190	24725605	Pol5_diff_morchex_vs_WT_common_2936															chr1	22818612	22819491	Pol5_diff_mom1_vs_WT_common_2936		chr2	11345688	11346993	Pol5_diff_ddcc_vs_WT_cond2_2936				chr2	4034783	4035111	Pol5_diff_ddcc_vs_WT_cond1_2936			chr1	23004394	23005070	Pol5_diff_ddcc_vs_WT_common_2936			chr2	305465	306381	WT_higher_2936				chr1	12514580	12515665	suvh29_higher_2936															chr2	11734608	11734845	Pol5_diff_mom1morchex_vs_WT_cond1_2936			chr1	19403173	19403669	Pol5_diff_mom1morchex_vs_WT_common_2936
													chr1	24728290	24728891	Pol5_diff_morchex_vs_WT_common_2937															chr1	22828371	22829508	Pol5_diff_mom1_vs_WT_common_2937		chr2	11359733	11360121	Pol5_diff_ddcc_vs_WT_cond2_2937				chr2	4047080	4048105	Pol5_diff_ddcc_vs_WT_cond1_2937			chr1	23021052	23021519	Pol5_diff_ddcc_vs_WT_common_2937			chr2	314418	315448	WT_higher_2937				chr1	12515776	12516974	suvh29_higher_2937															chr2	11739882	11740226	Pol5_diff_mom1morchex_vs_WT_cond1_2937			chr1	19403734	19404949	Pol5_diff_mom1morchex_vs_WT_common_2937
													chr1	24732887	24733449	Pol5_diff_morchex_vs_WT_common_2938															chr1	22834786	22835381	Pol5_diff_mom1_vs_WT_common_2938		chr2	11362385	11363209	Pol5_diff_ddcc_vs_WT_cond2_2938				chr2	4048224	4048565	Pol5_diff_ddcc_vs_WT_cond1_2938			chr1	23026251	23026618	Pol5_diff_ddcc_vs_WT_common_2938			chr2	323805	324653	WT_higher_2938				chr1	12527981	12529247	suvh29_higher_2938															chr2	11762251	11763052	Pol5_diff_mom1morchex_vs_WT_cond1_2938			chr1	19405089	19406236	Pol5_diff_mom1morchex_vs_WT_common_2938
													chr1	24738726	24739200	Pol5_diff_morchex_vs_WT_common_2939															chr1	22844636	22846008	Pol5_diff_mom1_vs_WT_common_2939		chr2	11366126	11366406	Pol5_diff_ddcc_vs_WT_cond2_2939				chr2	4050054	4050200	Pol5_diff_ddcc_vs_WT_cond1_2939			chr1	23032030	23032474	Pol5_diff_ddcc_vs_WT_common_2939			chr2	340143	340537	WT_higher_2939				chr1	12533729	12533969	suvh29_higher_2939															chr2	11768616	11768827	Pol5_diff_mom1morchex_vs_WT_cond1_2939			chr1	19414947	19415235	Pol5_diff_mom1morchex_vs_WT_common_2939
													chr1	24740839	24741572	Pol5_diff_morchex_vs_WT_common_2940															chr1	22850015	22852162	Pol5_diff_mom1_vs_WT_common_2940		chr2	11366505	11366762	Pol5_diff_ddcc_vs_WT_cond2_2940				chr2	4050387	4050513	Pol5_diff_ddcc_vs_WT_cond1_2940			chr1	23033113	23033633	Pol5_diff_ddcc_vs_WT_common_2940			chr2	350103	350971	WT_higher_2940				chr1	12538104	12538362	suvh29_higher_2940															chr2	11769248	11769398	Pol5_diff_mom1morchex_vs_WT_cond1_2940			chr1	19415500	19415709	Pol5_diff_mom1morchex_vs_WT_common_2940
													chr1	24741779	24742508	Pol5_diff_morchex_vs_WT_common_2941															chr1	22853887	22854260	Pol5_diff_mom1_vs_WT_common_2941		chr2	11367021	11367656	Pol5_diff_ddcc_vs_WT_cond2_2941				chr2	4054352	4055473	Pol5_diff_ddcc_vs_WT_cond1_2941			chr1	23034124	23034394	Pol5_diff_ddcc_vs_WT_common_2941			chr2	351470	352187	WT_higher_2941				chr1	12538549	12539411	suvh29_higher_2941															chr2	11798528	11799003	Pol5_diff_mom1morchex_vs_WT_cond1_2941			chr1	19420481	19420876	Pol5_diff_mom1morchex_vs_WT_common_2941
													chr1	24743201	24743920	Pol5_diff_morchex_vs_WT_common_2942															chr1	22854381	22855977	Pol5_diff_mom1_vs_WT_common_2942		chr2	11381813	11382163	Pol5_diff_ddcc_vs_WT_cond2_2942				chr2	4058821	4059461	Pol5_diff_ddcc_vs_WT_cond1_2942			chr1	23034765	23035152	Pol5_diff_ddcc_vs_WT_common_2942			chr2	352640	353428	WT_higher_2942				chr1	12540745	12542124	suvh29_higher_2942															chr2	11812616	11813041	Pol5_diff_mom1morchex_vs_WT_cond1_2942			chr1	19424497	19425370	Pol5_diff_mom1morchex_vs_WT_common_2942
													chr1	24744790	24745627	Pol5_diff_morchex_vs_WT_common_2943															chr1	22871586	22873939	Pol5_diff_mom1_vs_WT_common_2943		chr2	11386615	11387010	Pol5_diff_ddcc_vs_WT_cond2_2943				chr2	4061200	4062136	Pol5_diff_ddcc_vs_WT_cond1_2943			chr1	23042682	23042976	Pol5_diff_ddcc_vs_WT_common_2943			chr2	362165	362968	WT_higher_2943				chr1	12545258	12545513	suvh29_higher_2943															chr2	11834902	11835379	Pol5_diff_mom1morchex_vs_WT_cond1_2943			chr1	19426343	19427325	Pol5_diff_mom1morchex_vs_WT_common_2943
													chr1	24771978	24773272	Pol5_diff_morchex_vs_WT_common_2944															chr1	22876433	22876907	Pol5_diff_mom1_vs_WT_common_2944		chr2	11387553	11387726	Pol5_diff_ddcc_vs_WT_cond2_2944				chr2	4064217	4067782	Pol5_diff_ddcc_vs_WT_cond1_2944			chr1	23052054	23052314	Pol5_diff_ddcc_vs_WT_common_2944			chr2	368024	368840	WT_higher_2944				chr1	12582917	12583386	suvh29_higher_2944															chr2	11867199	11867537	Pol5_diff_mom1morchex_vs_WT_cond1_2944			chr1	19428237	19428546	Pol5_diff_mom1morchex_vs_WT_common_2944
													chr1	24822722	24823156	Pol5_diff_morchex_vs_WT_common_2945															chr1	22885123	22885845	Pol5_diff_mom1_vs_WT_common_2945		chr2	11397233	11397768	Pol5_diff_ddcc_vs_WT_cond2_2945				chr2	4068684	4068824	Pol5_diff_ddcc_vs_WT_cond1_2945			chr1	23068177	23068352	Pol5_diff_ddcc_vs_WT_common_2945			chr2	371800	372148	WT_higher_2945				chr1	12584350	12586788	suvh29_higher_2945															chr2	11867895	11868479	Pol5_diff_mom1morchex_vs_WT_cond1_2945			chr1	19428774	19428930	Pol5_diff_mom1morchex_vs_WT_common_2945
													chr1	24826083	24826410	Pol5_diff_morchex_vs_WT_common_2946															chr1	22887522	22889940	Pol5_diff_mom1_vs_WT_common_2946		chr2	11409545	11409940	Pol5_diff_ddcc_vs_WT_cond2_2946				chr2	4070007	4071182	Pol5_diff_ddcc_vs_WT_cond1_2946			chr1	23093557	23094146	Pol5_diff_ddcc_vs_WT_common_2946			chr2	372816	374218	WT_higher_2946				chr1	12596064	12600382	suvh29_higher_2946															chr2	11908864	11909040	Pol5_diff_mom1morchex_vs_WT_cond1_2946			chr1	19429719	19430131	Pol5_diff_mom1morchex_vs_WT_common_2946
													chr1	24831289	24832861	Pol5_diff_morchex_vs_WT_common_2947															chr1	22890090	22891065	Pol5_diff_mom1_vs_WT_common_2947		chr2	11502469	11502913	Pol5_diff_ddcc_vs_WT_cond2_2947				chr2	4071759	4072252	Pol5_diff_ddcc_vs_WT_cond1_2947			chr1	23094413	23095035	Pol5_diff_ddcc_vs_WT_common_2947			chr2	374415	375164	WT_higher_2947				chr1	12602671	12603460	suvh29_higher_2947															chr2	11920812	11920937	Pol5_diff_mom1morchex_vs_WT_cond1_2947			chr1	19430549	19430875	Pol5_diff_mom1morchex_vs_WT_common_2947
													chr1	24835102	24836227	Pol5_diff_morchex_vs_WT_common_2948															chr1	22900301	22900425	Pol5_diff_mom1_vs_WT_common_2948		chr2	11508311	11508537	Pol5_diff_ddcc_vs_WT_cond2_2948				chr2	4072581	4073714	Pol5_diff_ddcc_vs_WT_cond1_2948			chr1	23096066	23096489	Pol5_diff_ddcc_vs_WT_common_2948			chr2	375550	379879	WT_higher_2948				chr1	12608502	12608771	suvh29_higher_2948															chr2	11921077	11921325	Pol5_diff_mom1morchex_vs_WT_cond1_2948			chr1	19440938	19441523	Pol5_diff_mom1morchex_vs_WT_common_2948
													chr1	24837787	24839149	Pol5_diff_morchex_vs_WT_common_2949															chr1	22929971	22930377	Pol5_diff_mom1_vs_WT_common_2949		chr2	11534535	11534680	Pol5_diff_ddcc_vs_WT_cond2_2949				chr2	4073905	4075674	Pol5_diff_ddcc_vs_WT_cond1_2949			chr1	23101617	23102067	Pol5_diff_ddcc_vs_WT_common_2949			chr2	384252	384980	WT_higher_2949				chr1	12609280	12609682	suvh29_higher_2949															chr2	11933813	11933969	Pol5_diff_mom1morchex_vs_WT_cond1_2949			chr1	19464921	19466394	Pol5_diff_mom1morchex_vs_WT_common_2949
													chr1	24844604	24844921	Pol5_diff_morchex_vs_WT_common_2950															chr1	22974113	22974510	Pol5_diff_mom1_vs_WT_common_2950		chr2	11550040	11550845	Pol5_diff_ddcc_vs_WT_cond2_2950				chr2	4078148	4080332	Pol5_diff_ddcc_vs_WT_cond1_2950			chr1	23118656	23118840	Pol5_diff_ddcc_vs_WT_common_2950			chr2	390694	391555	WT_higher_2950				chr1	12611587	12612648	suvh29_higher_2950															chr2	11948923	11949043	Pol5_diff_mom1morchex_vs_WT_cond1_2950			chr1	19472637	19473246	Pol5_diff_mom1morchex_vs_WT_common_2950
													chr1	24857176	24857812	Pol5_diff_morchex_vs_WT_common_2951															chr1	22984878	22986000	Pol5_diff_mom1_vs_WT_common_2951		chr2	11556065	11556420	Pol5_diff_ddcc_vs_WT_cond2_2951				chr2	4080858	4081064	Pol5_diff_ddcc_vs_WT_cond1_2951			chr1	23119639	23120171	Pol5_diff_ddcc_vs_WT_common_2951			chr2	392539	392940	WT_higher_2951				chr1	12615775	12617026	suvh29_higher_2951															chr2	11952289	11953317	Pol5_diff_mom1morchex_vs_WT_cond1_2951			chr1	19476371	19476798	Pol5_diff_mom1morchex_vs_WT_common_2951
													chr1	24870341	24870636	Pol5_diff_morchex_vs_WT_common_2952															chr1	22991843	22993255	Pol5_diff_mom1_vs_WT_common_2952		chr2	11562854	11563311	Pol5_diff_ddcc_vs_WT_cond2_2952				chr2	4084823	4085364	Pol5_diff_ddcc_vs_WT_cond1_2952			chr1	23120335	23120466	Pol5_diff_ddcc_vs_WT_common_2952			chr2	395144	396041	WT_higher_2952				chr1	12623433	12624132	suvh29_higher_2952															chr2	11964491	11964898	Pol5_diff_mom1morchex_vs_WT_cond1_2952			chr1	19483641	19483864	Pol5_diff_mom1morchex_vs_WT_common_2952
													chr1	24871326	24871819	Pol5_diff_morchex_vs_WT_common_2953															chr1	22993389	22994243	Pol5_diff_mom1_vs_WT_common_2953		chr2	11597045	11597481	Pol5_diff_ddcc_vs_WT_cond2_2953				chr2	4087333	4087764	Pol5_diff_ddcc_vs_WT_cond1_2953			chr1	23120732	23120852	Pol5_diff_ddcc_vs_WT_common_2953			chr2	399765	400575	WT_higher_2953				chr1	12636991	12638344	suvh29_higher_2953															chr2	11968014	11968188	Pol5_diff_mom1morchex_vs_WT_cond1_2953			chr1	19494956	19495386	Pol5_diff_mom1morchex_vs_WT_common_2953
													chr1	24871893	24872140	Pol5_diff_morchex_vs_WT_common_2954															chr1	23000792	23000984	Pol5_diff_mom1_vs_WT_common_2954		chr2	11618997	11619264	Pol5_diff_ddcc_vs_WT_cond2_2954				chr2	4088176	4090331	Pol5_diff_ddcc_vs_WT_cond1_2954			chr1	23122848	23122986	Pol5_diff_ddcc_vs_WT_common_2954			chr2	402514	403770	WT_higher_2954				chr1	12639031	12640242	suvh29_higher_2954															chr2	11983551	11983780	Pol5_diff_mom1morchex_vs_WT_cond1_2954			chr1	19497930	19498083	Pol5_diff_mom1morchex_vs_WT_common_2954
													chr1	24875331	24875795	Pol5_diff_morchex_vs_WT_common_2955															chr1	23004365	23005109	Pol5_diff_mom1_vs_WT_common_2955		chr2	11623358	11624313	Pol5_diff_ddcc_vs_WT_cond2_2955				chr2	4096671	4097117	Pol5_diff_ddcc_vs_WT_cond1_2955			chr1	23124792	23125550	Pol5_diff_ddcc_vs_WT_common_2955			chr2	406825	407886	WT_higher_2955				chr1	12641087	12642409	suvh29_higher_2955															chr2	12007479	12007681	Pol5_diff_mom1morchex_vs_WT_cond1_2955			chr1	19498202	19498492	Pol5_diff_mom1morchex_vs_WT_common_2955
													chr1	24876824	24877445	Pol5_diff_morchex_vs_WT_common_2956															chr1	23017290	23017447	Pol5_diff_mom1_vs_WT_common_2956		chr2	11642953	11643339	Pol5_diff_ddcc_vs_WT_cond2_2956				chr2	4097717	4097842	Pol5_diff_ddcc_vs_WT_cond1_2956			chr1	23140183	23141431	Pol5_diff_ddcc_vs_WT_common_2956			chr2	415854	416864	WT_higher_2956				chr1	12653729	12654658	suvh29_higher_2956															chr2	12075939	12076348	Pol5_diff_mom1morchex_vs_WT_cond1_2956			chr1	19526800	19527279	Pol5_diff_mom1morchex_vs_WT_common_2956
													chr1	24881354	24881824	Pol5_diff_morchex_vs_WT_common_2957															chr1	23021049	23021541	Pol5_diff_mom1_vs_WT_common_2957		chr2	11648263	11648430	Pol5_diff_ddcc_vs_WT_cond2_2957				chr2	4097923	4098257	Pol5_diff_ddcc_vs_WT_cond1_2957			chr1	23146381	23146504	Pol5_diff_ddcc_vs_WT_common_2957			chr2	420805	421814	WT_higher_2957				chr1	12655460	12655694	suvh29_higher_2957															chr2	12093045	12093322	Pol5_diff_mom1morchex_vs_WT_cond1_2957			chr1	19575843	19577483	Pol5_diff_mom1morchex_vs_WT_common_2957
													chr1	24885201	24885394	Pol5_diff_morchex_vs_WT_common_2958															chr1	23026251	23026609	Pol5_diff_mom1_vs_WT_common_2958		chr2	11648532	11649770	Pol5_diff_ddcc_vs_WT_cond2_2958				chr2	4099697	4100959	Pol5_diff_ddcc_vs_WT_cond1_2958			chr1	23149131	23150238	Pol5_diff_ddcc_vs_WT_common_2958			chr2	422658	423554	WT_higher_2958				chr1	12657255	12658539	suvh29_higher_2958															chr2	12093598	12093799	Pol5_diff_mom1morchex_vs_WT_cond1_2958			chr1	19577676	19577829	Pol5_diff_mom1morchex_vs_WT_common_2958
													chr1	24885552	24885693	Pol5_diff_morchex_vs_WT_common_2959															chr1	23031266	23032215	Pol5_diff_mom1_vs_WT_common_2959		chr2	11663436	11664105	Pol5_diff_ddcc_vs_WT_cond2_2959				chr2	4101548	4101689	Pol5_diff_ddcc_vs_WT_cond1_2959			chr1	23151450	23151775	Pol5_diff_ddcc_vs_WT_common_2959			chr2	424339	425333	WT_higher_2959				chr1	12660661	12661203	suvh29_higher_2959															chr2	12106523	12106912	Pol5_diff_mom1morchex_vs_WT_cond1_2959			chr1	19578060	19578543	Pol5_diff_mom1morchex_vs_WT_common_2959
													chr1	24893794	24894561	Pol5_diff_morchex_vs_WT_common_2960															chr1	23032935	23034612	Pol5_diff_mom1_vs_WT_common_2960		chr2	11669462	11669811	Pol5_diff_ddcc_vs_WT_cond2_2960				chr2	4103133	4104403	Pol5_diff_ddcc_vs_WT_cond1_2960			chr1	23151952	23153604	Pol5_diff_ddcc_vs_WT_common_2960			chr2	426211	426988	WT_higher_2960				chr1	12661614	12662159	suvh29_higher_2960															chr2	12107733	12107939	Pol5_diff_mom1morchex_vs_WT_cond1_2960			chr1	19592815	19594033	Pol5_diff_mom1morchex_vs_WT_common_2960
													chr1	24897186	24897937	Pol5_diff_morchex_vs_WT_common_2961															chr1	23034765	23035227	Pol5_diff_mom1_vs_WT_common_2961		chr2	11714017	11714139	Pol5_diff_ddcc_vs_WT_cond2_2961				chr2	4104756	4116743	Pol5_diff_ddcc_vs_WT_cond1_2961			chr1	23157002	23157471	Pol5_diff_ddcc_vs_WT_common_2961			chr2	428881	429668	WT_higher_2961				chr1	12685925	12686789	suvh29_higher_2961															chr2	12136437	12136675	Pol5_diff_mom1morchex_vs_WT_cond1_2961			chr1	19594236	19594933	Pol5_diff_mom1morchex_vs_WT_common_2961
													chr1	24901067	24901735	Pol5_diff_morchex_vs_WT_common_2962															chr1	23042609	23042976	Pol5_diff_mom1_vs_WT_common_2962		chr2	11721506	11722439	Pol5_diff_ddcc_vs_WT_cond2_2962				chr2	4117764	4117913	Pol5_diff_ddcc_vs_WT_cond1_2962			chr1	23160526	23161150	Pol5_diff_ddcc_vs_WT_common_2962			chr2	438288	439178	WT_higher_2962				chr1	12688281	12688482	suvh29_higher_2962															chr2	12144294	12144490	Pol5_diff_mom1morchex_vs_WT_cond1_2962			chr1	19595561	19596903	Pol5_diff_mom1morchex_vs_WT_common_2962
													chr1	24907345	24908958	Pol5_diff_morchex_vs_WT_common_2963															chr1	23051976	23052314	Pol5_diff_mom1_vs_WT_common_2963		chr2	11739592	11740111	Pol5_diff_ddcc_vs_WT_cond2_2963				chr2	4118132	4118265	Pol5_diff_ddcc_vs_WT_cond1_2963			chr1	23164713	23165370	Pol5_diff_ddcc_vs_WT_common_2963			chr2	439378	440833	WT_higher_2963				chr1	12694645	12694953	suvh29_higher_2963															chr2	12144691	12144816	Pol5_diff_mom1morchex_vs_WT_cond1_2963			chr1	19599267	19600010	Pol5_diff_mom1morchex_vs_WT_common_2963
													chr1	24917685	24918773	Pol5_diff_morchex_vs_WT_common_2964															chr1	23063593	23063887	Pol5_diff_mom1_vs_WT_common_2964		chr2	11760633	11760786	Pol5_diff_ddcc_vs_WT_cond2_2964				chr2	4119077	4119228	Pol5_diff_ddcc_vs_WT_cond1_2964			chr1	23173172	23174060	Pol5_diff_ddcc_vs_WT_common_2964			chr2	444677	445280	WT_higher_2964				chr1	12736269	12737888	suvh29_higher_2964															chr2	12146257	12146491	Pol5_diff_mom1morchex_vs_WT_cond1_2964			chr1	19630461	19630733	Pol5_diff_mom1morchex_vs_WT_common_2964
													chr1	24947815	24948945	Pol5_diff_morchex_vs_WT_common_2965															chr1	23067760	23068775	Pol5_diff_mom1_vs_WT_common_2965		chr2	11762438	11762835	Pol5_diff_ddcc_vs_WT_cond2_2965				chr2	4119341	4123731	Pol5_diff_ddcc_vs_WT_cond1_2965			chr1	23174496	23175222	Pol5_diff_ddcc_vs_WT_common_2965			chr2	448001	449035	WT_higher_2965				chr1	12743905	12744377	suvh29_higher_2965															chr2	12150153	12150683	Pol5_diff_mom1morchex_vs_WT_cond1_2965			chr1	19630844	19631070	Pol5_diff_mom1morchex_vs_WT_common_2965
													chr1	24955630	24957357	Pol5_diff_morchex_vs_WT_common_2966															chr1	23093532	23094147	Pol5_diff_mom1_vs_WT_common_2966		chr2	11765294	11765818	Pol5_diff_ddcc_vs_WT_cond2_2966				chr2	4138265	4139415	Pol5_diff_ddcc_vs_WT_cond1_2966			chr1	23211626	23212972	Pol5_diff_ddcc_vs_WT_common_2966			chr2	449516	450416	WT_higher_2966				chr1	12745148	12745694	suvh29_higher_2966															chr2	12151879	12152115	Pol5_diff_mom1morchex_vs_WT_cond1_2966			chr1	19636288	19636762	Pol5_diff_mom1morchex_vs_WT_common_2966
													chr1	24977615	24977958	Pol5_diff_morchex_vs_WT_common_2967															chr1	23094581	23095101	Pol5_diff_mom1_vs_WT_common_2967		chr2	11767632	11767987	Pol5_diff_ddcc_vs_WT_cond2_2967				chr2	4139539	4140422	Pol5_diff_ddcc_vs_WT_cond1_2967			chr1	23213411	23213630	Pol5_diff_ddcc_vs_WT_common_2967			chr2	455159	456617	WT_higher_2967				chr1	12750820	12751070	suvh29_higher_2967															chr2	12173766	12174237	Pol5_diff_mom1morchex_vs_WT_cond1_2967			chr1	19654265	19655835	Pol5_diff_mom1morchex_vs_WT_common_2967
													chr1	25005309	25006103	Pol5_diff_morchex_vs_WT_common_2968															chr1	23096049	23097639	Pol5_diff_mom1_vs_WT_common_2968		chr2	11768438	11768697	Pol5_diff_ddcc_vs_WT_cond2_2968				chr2	4140487	4140627	Pol5_diff_ddcc_vs_WT_cond1_2968			chr1	23214583	23215606	Pol5_diff_ddcc_vs_WT_common_2968			chr2	463172	463814	WT_higher_2968				chr1	12752024	12752261	suvh29_higher_2968															chr2	12174752	12175476	Pol5_diff_mom1morchex_vs_WT_cond1_2968			chr1	19665703	19666780	Pol5_diff_mom1morchex_vs_WT_common_2968
													chr1	25033220	25034671	Pol5_diff_morchex_vs_WT_common_2969															chr1	23101605	23102049	Pol5_diff_mom1_vs_WT_common_2969		chr2	11769959	11770644	Pol5_diff_ddcc_vs_WT_cond2_2969				chr2	4140751	4140971	Pol5_diff_ddcc_vs_WT_cond1_2969			chr1	23225209	23225858	Pol5_diff_ddcc_vs_WT_common_2969			chr2	465085	466410	WT_higher_2969				chr1	12817099	12817997	suvh29_higher_2969															chr2	12202121	12202620	Pol5_diff_mom1morchex_vs_WT_cond1_2969			chr1	19675386	19676475	Pol5_diff_mom1morchex_vs_WT_common_2969
													chr1	25036058	25036517	Pol5_diff_morchex_vs_WT_common_2970															chr1	23117883	23119233	Pol5_diff_mom1_vs_WT_common_2970		chr2	11786438	11786803	Pol5_diff_ddcc_vs_WT_cond2_2970				chr2	4141180	4141359	Pol5_diff_ddcc_vs_WT_cond1_2970			chr1	23237483	23238443	Pol5_diff_ddcc_vs_WT_common_2970			chr2	471984	472680	WT_higher_2970				chr1	12839858	12844825	suvh29_higher_2970															chr2	12255981	12256200	Pol5_diff_mom1morchex_vs_WT_cond1_2970			chr1	19676570	19676718	Pol5_diff_mom1morchex_vs_WT_common_2970
													chr1	25043341	25043853	Pol5_diff_morchex_vs_WT_common_2971															chr1	23119619	23120170	Pol5_diff_mom1_vs_WT_common_2971		chr2	11834473	11834771	Pol5_diff_ddcc_vs_WT_cond2_2971				chr2	4148766	4149021	Pol5_diff_ddcc_vs_WT_cond1_2971			chr1	23240622	23241392	Pol5_diff_ddcc_vs_WT_common_2971			chr2	473493	474195	WT_higher_2971				chr1	12847513	12850778	suvh29_higher_2971															chr2	12309842	12310121	Pol5_diff_mom1morchex_vs_WT_cond1_2971			chr1	19676797	19676939	Pol5_diff_mom1morchex_vs_WT_common_2971
													chr1	25056133	25058503	Pol5_diff_morchex_vs_WT_common_2972															chr1	23120335	23120466	Pol5_diff_mom1_vs_WT_common_2972		chr2	11844792	11844987	Pol5_diff_ddcc_vs_WT_cond2_2972				chr2	4149509	4151904	Pol5_diff_ddcc_vs_WT_cond1_2972			chr1	23247049	23247633	Pol5_diff_ddcc_vs_WT_common_2972			chr2	485301	486511	WT_higher_2972				chr1	12851631	12853251	suvh29_higher_2972															chr2	12336360	12336686	Pol5_diff_mom1morchex_vs_WT_cond1_2972			chr1	19678071	19678263	Pol5_diff_mom1morchex_vs_WT_common_2972
													chr1	25066486	25066967	Pol5_diff_morchex_vs_WT_common_2973															chr1	23120732	23120918	Pol5_diff_mom1_vs_WT_common_2973		chr2	11909334	11909864	Pol5_diff_ddcc_vs_WT_cond2_2973				chr2	4152114	4152238	Pol5_diff_ddcc_vs_WT_cond1_2973			chr1	23251500	23252113	Pol5_diff_ddcc_vs_WT_common_2973			chr2	492049	492871	WT_higher_2973				chr1	12853353	12853621	suvh29_higher_2973															chr2	12372633	12372869	Pol5_diff_mom1morchex_vs_WT_cond1_2973			chr1	19678736	19680635	Pol5_diff_mom1morchex_vs_WT_common_2973
													chr1	25095584	25097011	Pol5_diff_morchex_vs_WT_common_2974															chr1	23122550	23123645	Pol5_diff_mom1_vs_WT_common_2974		chr2	11932370	11932529	Pol5_diff_ddcc_vs_WT_cond2_2974				chr2	4160382	4160878	Pol5_diff_ddcc_vs_WT_cond1_2974			chr1	23259815	23259993	Pol5_diff_ddcc_vs_WT_common_2974			chr2	499796	500079	WT_higher_2974				chr1	12878532	12878952	suvh29_higher_2974															chr2	12373129	12373306	Pol5_diff_mom1morchex_vs_WT_cond1_2974			chr1	19692897	19693132	Pol5_diff_mom1morchex_vs_WT_common_2974
													chr1	25097637	25099576	Pol5_diff_morchex_vs_WT_common_2975															chr1	23124792	23125901	Pol5_diff_mom1_vs_WT_common_2975		chr2	11949178	11949689	Pol5_diff_ddcc_vs_WT_cond2_2975				chr2	4170243	4170527	Pol5_diff_ddcc_vs_WT_cond1_2975			chr1	23280208	23281651	Pol5_diff_ddcc_vs_WT_common_2975			chr2	500621	501568	WT_higher_2975				chr1	12897077	12897550	suvh29_higher_2975															chr2	12377502	12377784	Pol5_diff_mom1morchex_vs_WT_cond1_2975			chr1	19693267	19693573	Pol5_diff_mom1morchex_vs_WT_common_2975
													chr1	25122049	25122445	Pol5_diff_morchex_vs_WT_common_2976															chr1	23140183	23141505	Pol5_diff_mom1_vs_WT_common_2976		chr2	11952283	11952793	Pol5_diff_ddcc_vs_WT_cond2_2976				chr2	4180184	4180647	Pol5_diff_ddcc_vs_WT_cond1_2976			chr1	23295203	23295453	Pol5_diff_ddcc_vs_WT_common_2976			chr2	501709	502107	WT_higher_2976				chr1	12917196	12917618	suvh29_higher_2976															chr2	12393042	12393346	Pol5_diff_mom1morchex_vs_WT_cond1_2976			chr1	19700137	19700821	Pol5_diff_mom1morchex_vs_WT_common_2976
													chr1	25134682	25135022	Pol5_diff_morchex_vs_WT_common_2977															chr1	23149092	23150206	Pol5_diff_mom1_vs_WT_common_2977		chr2	11964516	11965172	Pol5_diff_ddcc_vs_WT_cond2_2977				chr2	4196463	4196679	Pol5_diff_ddcc_vs_WT_cond1_2977			chr1	23295960	23296300	Pol5_diff_ddcc_vs_WT_common_2977			chr2	510931	511395	WT_higher_2977				chr1	12935919	12936511	suvh29_higher_2977															chr2	12398203	12398484	Pol5_diff_mom1morchex_vs_WT_cond1_2977			chr1	19703147	19703297	Pol5_diff_mom1morchex_vs_WT_common_2977
													chr1	25144536	25144897	Pol5_diff_morchex_vs_WT_common_2978															chr1	23151660	23153744	Pol5_diff_mom1_vs_WT_common_2978		chr2	11981854	11982656	Pol5_diff_ddcc_vs_WT_cond2_2978				chr2	4212556	4213711	Pol5_diff_ddcc_vs_WT_cond1_2978			chr1	23296757	23297051	Pol5_diff_ddcc_vs_WT_common_2978			chr2	516418	516972	WT_higher_2978				chr1	12941185	12941791	suvh29_higher_2978															chr2	12409888	12410169	Pol5_diff_mom1morchex_vs_WT_cond1_2978			chr1	19703394	19703656	Pol5_diff_mom1morchex_vs_WT_common_2978
													chr1	25150744	25151186	Pol5_diff_morchex_vs_WT_common_2979															chr1	23157002	23157163	Pol5_diff_mom1_vs_WT_common_2979		chr2	12080128	12080342	Pol5_diff_ddcc_vs_WT_cond2_2979				chr2	4214032	4214401	Pol5_diff_ddcc_vs_WT_cond1_2979			chr1	23305816	23306286	Pol5_diff_ddcc_vs_WT_common_2979			chr2	529597	531090	WT_higher_2979				chr1	12969614	12970843	suvh29_higher_2979															chr2	12410422	12410544	Pol5_diff_mom1morchex_vs_WT_cond1_2979			chr1	19703875	19704768	Pol5_diff_mom1morchex_vs_WT_common_2979
													chr1	25158633	25160035	Pol5_diff_morchex_vs_WT_common_2980															chr1	23157329	23157495	Pol5_diff_mom1_vs_WT_common_2980		chr2	12092663	12092789	Pol5_diff_ddcc_vs_WT_cond2_2980				chr2	4214675	4214868	Pol5_diff_ddcc_vs_WT_cond1_2980			chr1	23312662	23313150	Pol5_diff_ddcc_vs_WT_common_2980			chr2	531475	534599	WT_higher_2980				chr1	12971751	12974589	suvh29_higher_2980															chr2	12410663	12410957	Pol5_diff_mom1morchex_vs_WT_cond1_2980			chr1	19704970	19705298	Pol5_diff_mom1morchex_vs_WT_common_2980
													chr1	25160444	25160632	Pol5_diff_morchex_vs_WT_common_2981															chr1	23160533	23161243	Pol5_diff_mom1_vs_WT_common_2981		chr2	12093484	12093725	Pol5_diff_ddcc_vs_WT_cond2_2981				chr2	4216802	4224252	Pol5_diff_ddcc_vs_WT_cond1_2981			chr1	23321380	23321642	Pol5_diff_ddcc_vs_WT_common_2981			chr2	534806	538060	WT_higher_2981				chr1	12975377	12975764	suvh29_higher_2981															chr2	12451131	12451275	Pol5_diff_mom1morchex_vs_WT_cond1_2981			chr1	19713328	19714181	Pol5_diff_mom1morchex_vs_WT_common_2981
													chr1	25160803	25161471	Pol5_diff_morchex_vs_WT_common_2982															chr1	23164684	23165335	Pol5_diff_mom1_vs_WT_common_2982		chr2	12094017	12094552	Pol5_diff_ddcc_vs_WT_cond2_2982				chr2	4224412	4229232	Pol5_diff_ddcc_vs_WT_cond1_2982			chr1	23329658	23330250	Pol5_diff_ddcc_vs_WT_common_2982			chr2	540544	541025	WT_higher_2982				chr1	12983891	12984555	suvh29_higher_2982															chr2	12472261	12472401	Pol5_diff_mom1morchex_vs_WT_cond1_2982			chr1	19714297	19715056	Pol5_diff_mom1morchex_vs_WT_common_2982
													chr1	25161654	25161844	Pol5_diff_morchex_vs_WT_common_2983															chr1	23173098	23175293	Pol5_diff_mom1_vs_WT_common_2983		chr2	12101964	12102161	Pol5_diff_ddcc_vs_WT_cond2_2983				chr2	4229743	4230475	Pol5_diff_ddcc_vs_WT_cond1_2983			chr1	23344495	23344850	Pol5_diff_ddcc_vs_WT_common_2983			chr2	541967	542472	WT_higher_2983				chr1	12989906	12990678	suvh29_higher_2983															chr2	12477236	12477635	Pol5_diff_mom1morchex_vs_WT_cond1_2983			chr1	19716151	19716593	Pol5_diff_mom1morchex_vs_WT_common_2983
													chr1	25162058	25162188	Pol5_diff_morchex_vs_WT_common_2984															chr1	23190555	23191390	Pol5_diff_mom1_vs_WT_common_2984		chr2	12121178	12121399	Pol5_diff_ddcc_vs_WT_cond2_2984				chr2	4255894	4256180	Pol5_diff_ddcc_vs_WT_cond1_2984			chr1	23363273	23363932	Pol5_diff_ddcc_vs_WT_common_2984			chr2	543019	543662	WT_higher_2984				chr1	13014950	13015224	suvh29_higher_2984															chr2	12486165	12486583	Pol5_diff_mom1morchex_vs_WT_cond1_2984			chr1	19717238	19718825	Pol5_diff_mom1morchex_vs_WT_common_2984
													chr1	25162264	25163707	Pol5_diff_morchex_vs_WT_common_2985															chr1	23197113	23198123	Pol5_diff_mom1_vs_WT_common_2985		chr2	12136844	12137127	Pol5_diff_ddcc_vs_WT_cond2_2985				chr2	4256583	4262252	Pol5_diff_ddcc_vs_WT_cond1_2985			chr1	23371524	23371680	Pol5_diff_ddcc_vs_WT_common_2985			chr2	543822	544183	WT_higher_2985				chr1	13026379	13027251	suvh29_higher_2985															chr2	12507270	12507400	Pol5_diff_mom1morchex_vs_WT_cond1_2985			chr1	19720438	19721059	Pol5_diff_mom1morchex_vs_WT_common_2985
													chr1	25179954	25180628	Pol5_diff_morchex_vs_WT_common_2986															chr1	23211575	23212990	Pol5_diff_mom1_vs_WT_common_2986		chr2	12143468	12144600	Pol5_diff_ddcc_vs_WT_cond2_2986				chr2	4262947	4263380	Pol5_diff_ddcc_vs_WT_cond1_2986			chr1	23393997	23394401	Pol5_diff_ddcc_vs_WT_common_2986			chr2	559819	560802	WT_higher_2986				chr1	13035477	13036023	suvh29_higher_2986															chr2	12525425	12525597	Pol5_diff_mom1morchex_vs_WT_cond1_2986			chr1	19721952	19722997	Pol5_diff_mom1morchex_vs_WT_common_2986
													chr1	25180838	25181296	Pol5_diff_morchex_vs_WT_common_2987															chr1	23213428	23213920	Pol5_diff_mom1_vs_WT_common_2987		chr2	12149911	12150509	Pol5_diff_ddcc_vs_WT_cond2_2987				chr2	4265696	4266095	Pol5_diff_ddcc_vs_WT_cond1_2987			chr1	23398292	23398736	Pol5_diff_ddcc_vs_WT_common_2987			chr2	563394	563963	WT_higher_2987				chr1	13038125	13038637	suvh29_higher_2987															chr2	12555130	12555332	Pol5_diff_mom1morchex_vs_WT_cond1_2987			chr1	19724529	19728206	Pol5_diff_mom1morchex_vs_WT_common_2987
													chr1	25181555	25182645	Pol5_diff_morchex_vs_WT_common_2988															chr1	23214063	23215762	Pol5_diff_mom1_vs_WT_common_2988		chr2	12155197	12155511	Pol5_diff_ddcc_vs_WT_cond2_2988				chr2	4266327	4266572	Pol5_diff_ddcc_vs_WT_cond1_2988			chr1	23424353	23425263	Pol5_diff_ddcc_vs_WT_common_2988			chr2	564305	564752	WT_higher_2988				chr1	13046392	13048220	suvh29_higher_2988															chr2	12566296	12566435	Pol5_diff_mom1morchex_vs_WT_cond1_2988			chr1	19728330	19730098	Pol5_diff_mom1morchex_vs_WT_common_2988
													chr1	25187591	25188207	Pol5_diff_morchex_vs_WT_common_2989															chr1	23219763	23220556	Pol5_diff_mom1_vs_WT_common_2989		chr2	12158276	12158620	Pol5_diff_ddcc_vs_WT_cond2_2989				chr2	4268485	4268757	Pol5_diff_ddcc_vs_WT_cond1_2989			chr1	23435535	23435672	Pol5_diff_ddcc_vs_WT_common_2989			chr2	565991	567112	WT_higher_2989				chr1	13073068	13074683	suvh29_higher_2989															chr2	12566825	12566957	Pol5_diff_mom1morchex_vs_WT_cond1_2989			chr1	19731477	19733190	Pol5_diff_mom1morchex_vs_WT_common_2989
													chr1	25191913	25192110	Pol5_diff_morchex_vs_WT_common_2990															chr1	23225260	23225684	Pol5_diff_mom1_vs_WT_common_2990		chr2	12174484	12174700	Pol5_diff_ddcc_vs_WT_cond2_2990				chr2	4269813	4270694	Pol5_diff_ddcc_vs_WT_cond1_2990			chr1	23453770	23453985	Pol5_diff_ddcc_vs_WT_common_2990			chr2	567820	568178	WT_higher_2990				chr1	13076855	13077862	suvh29_higher_2990															chr2	12568639	12568938	Pol5_diff_mom1morchex_vs_WT_cond1_2990			chr1	19734281	19734410	Pol5_diff_mom1morchex_vs_WT_common_2990
													chr1	25192376	25192714	Pol5_diff_morchex_vs_WT_common_2991															chr1	23237107	23238406	Pol5_diff_mom1_vs_WT_common_2991		chr2	12208441	12209349	Pol5_diff_ddcc_vs_WT_cond2_2991				chr2	4271042	4271183	Pol5_diff_ddcc_vs_WT_cond1_2991			chr1	23454934	23455227	Pol5_diff_ddcc_vs_WT_common_2991			chr2	569378	569578	WT_higher_2991				chr1	13092796	13093111	suvh29_higher_2991															chr2	12569583	12569788	Pol5_diff_mom1morchex_vs_WT_cond1_2991			chr1	19734757	19736813	Pol5_diff_mom1morchex_vs_WT_common_2991
													chr1	25197279	25197535	Pol5_diff_morchex_vs_WT_common_2992															chr1	23239859	23241094	Pol5_diff_mom1_vs_WT_common_2992		chr2	12309570	12310470	Pol5_diff_ddcc_vs_WT_cond2_2992				chr2	4273213	4273665	Pol5_diff_ddcc_vs_WT_cond1_2992			chr1	23462391	23462866	Pol5_diff_ddcc_vs_WT_common_2992			chr2	570960	571887	WT_higher_2992				chr1	13093266	13093776	suvh29_higher_2992															chr2	12571253	12571432	Pol5_diff_mom1morchex_vs_WT_cond1_2992			chr1	19741191	19741709	Pol5_diff_mom1morchex_vs_WT_common_2992
													chr1	25203630	25204437	Pol5_diff_morchex_vs_WT_common_2993															chr1	23241181	23241548	Pol5_diff_mom1_vs_WT_common_2993		chr2	12320322	12320946	Pol5_diff_ddcc_vs_WT_cond2_2993				chr2	4277642	4277765	Pol5_diff_ddcc_vs_WT_cond1_2993			chr1	23469908	23470043	Pol5_diff_ddcc_vs_WT_common_2993			chr2	574861	575541	WT_higher_2993				chr1	13094359	13094677	suvh29_higher_2993															chr2	12571502	12571652	Pol5_diff_mom1morchex_vs_WT_cond1_2993			chr1	19742104	19742476	Pol5_diff_mom1morchex_vs_WT_common_2993
													chr1	25214399	25214674	Pol5_diff_morchex_vs_WT_common_2994															chr1	23241763	23243230	Pol5_diff_mom1_vs_WT_common_2994		chr2	12333752	12333992	Pol5_diff_ddcc_vs_WT_cond2_2994				chr2	4295532	4295758	Pol5_diff_ddcc_vs_WT_cond1_2994			chr1	23476849	23477469	Pol5_diff_ddcc_vs_WT_common_2994			chr2	582079	583689	WT_higher_2994				chr1	13095290	13095815	suvh29_higher_2994															chr2	12573449	12573859	Pol5_diff_mom1morchex_vs_WT_cond1_2994			chr1	19743438	19743615	Pol5_diff_mom1morchex_vs_WT_common_2994
													chr1	25215712	25216341	Pol5_diff_morchex_vs_WT_common_2995															chr1	23246569	23247634	Pol5_diff_mom1_vs_WT_common_2995		chr2	12372309	12372541	Pol5_diff_ddcc_vs_WT_cond2_2995				chr2	4297120	4298308	Pol5_diff_ddcc_vs_WT_cond1_2995			chr1	23510533	23510923	Pol5_diff_ddcc_vs_WT_common_2995			chr2	588315	588937	WT_higher_2995				chr1	13112628	13112974	suvh29_higher_2995															chr2	12575088	12575365	Pol5_diff_mom1morchex_vs_WT_cond1_2995			chr1	19743733	19743952	Pol5_diff_mom1morchex_vs_WT_common_2995
													chr1	25217174	25217717	Pol5_diff_morchex_vs_WT_common_2996															chr1	23251515	23252123	Pol5_diff_mom1_vs_WT_common_2996		chr2	12377092	12377305	Pol5_diff_ddcc_vs_WT_cond2_2996				chr2	4298941	4300165	Pol5_diff_ddcc_vs_WT_cond1_2996			chr1	23519286	23519866	Pol5_diff_ddcc_vs_WT_common_2996			chr2	592135	593181	WT_higher_2996				chr1	13115796	13117572	suvh29_higher_2996															chr2	12576657	12576778	Pol5_diff_mom1morchex_vs_WT_cond1_2996			chr1	19749024	19749377	Pol5_diff_mom1morchex_vs_WT_common_2996
													chr1	25227227	25227433	Pol5_diff_morchex_vs_WT_common_2997															chr1	23259589	23259975	Pol5_diff_mom1_vs_WT_common_2997		chr2	12410023	12410329	Pol5_diff_ddcc_vs_WT_cond2_2997				chr2	4300953	4301535	Pol5_diff_ddcc_vs_WT_cond1_2997			chr1	23533640	23534112	Pol5_diff_ddcc_vs_WT_common_2997			chr2	593959	594719	WT_higher_2997				chr1	13119993	13120448	suvh29_higher_2997															chr2	12577116	12577301	Pol5_diff_mom1morchex_vs_WT_cond1_2997			chr1	19749493	19750225	Pol5_diff_mom1morchex_vs_WT_common_2997
													chr1	25245048	25245743	Pol5_diff_morchex_vs_WT_common_2998															chr1	23280154	23281878	Pol5_diff_mom1_vs_WT_common_2998		chr2	12424020	12424148	Pol5_diff_ddcc_vs_WT_cond2_2998				chr2	4301715	4302865	Pol5_diff_ddcc_vs_WT_cond1_2998			chr1	23553712	23554102	Pol5_diff_ddcc_vs_WT_common_2998			chr2	595965	596558	WT_higher_2998				chr1	13125222	13125667	suvh29_higher_2998															chr2	12577980	12578114	Pol5_diff_mom1morchex_vs_WT_cond1_2998			chr1	19762884	19763905	Pol5_diff_mom1morchex_vs_WT_common_2998
													chr1	25246720	25248118	Pol5_diff_morchex_vs_WT_common_2999															chr1	23294968	23297623	Pol5_diff_mom1_vs_WT_common_2999		chr2	12449018	12449417	Pol5_diff_ddcc_vs_WT_cond2_2999				chr2	4318134	4318359	Pol5_diff_ddcc_vs_WT_cond1_2999			chr1	23568818	23569399	Pol5_diff_ddcc_vs_WT_common_2999			chr2	600327	600819	WT_higher_2999				chr1	13146215	13146704	suvh29_higher_2999															chr2	12622957	12623317	Pol5_diff_mom1morchex_vs_WT_cond1_2999			chr1	19767748	19770053	Pol5_diff_mom1morchex_vs_WT_common_2999
													chr1	25260672	25261665	Pol5_diff_morchex_vs_WT_common_3000															chr1	23305769	23306377	Pol5_diff_mom1_vs_WT_common_3000		chr2	12472368	12472540	Pol5_diff_ddcc_vs_WT_cond2_3000				chr2	4321101	4321262	Pol5_diff_ddcc_vs_WT_cond1_3000			chr1	23613595	23614149	Pol5_diff_ddcc_vs_WT_common_3000			chr2	601098	603005	WT_higher_3000				chr1	13163109	13164565	suvh29_higher_3000															chr2	12657717	12657925	Pol5_diff_mom1morchex_vs_WT_cond1_3000			chr1	19779924	19780754	Pol5_diff_mom1morchex_vs_WT_common_3000
													chr1	25265778	25266934	Pol5_diff_morchex_vs_WT_common_3001															chr1	23313029	23313360	Pol5_diff_mom1_vs_WT_common_3001		chr2	12475376	12475590	Pol5_diff_ddcc_vs_WT_cond2_3001				chr2	4321708	4322287	Pol5_diff_ddcc_vs_WT_cond1_3001			chr1	23633194	23633600	Pol5_diff_ddcc_vs_WT_common_3001			chr2	603125	603754	WT_higher_3001				chr1	13196977	13197184	suvh29_higher_3001															chr2	12659454	12659631	Pol5_diff_mom1morchex_vs_WT_cond1_3001			chr1	19780824	19781479	Pol5_diff_mom1morchex_vs_WT_common_3001
													chr1	25274679	25275302	Pol5_diff_morchex_vs_WT_common_3002															chr1	23320489	23321993	Pol5_diff_mom1_vs_WT_common_3002		chr2	12539510	12539746	Pol5_diff_ddcc_vs_WT_cond2_3002				chr2	4322819	4323445	Pol5_diff_ddcc_vs_WT_cond1_3002			chr1	23639907	23640841	Pol5_diff_ddcc_vs_WT_common_3002			chr2	612530	614486	WT_higher_3002				chr1	13207416	13208095	suvh29_higher_3002															chr2	12660165	12660353	Pol5_diff_mom1morchex_vs_WT_cond1_3002			chr1	19797389	19798318	Pol5_diff_mom1morchex_vs_WT_common_3002
													chr1	25279015	25279156	Pol5_diff_morchex_vs_WT_common_3003															chr1	23329590	23330332	Pol5_diff_mom1_vs_WT_common_3003		chr2	12541437	12541934	Pol5_diff_ddcc_vs_WT_cond2_3003				chr2	4323565	4326059	Pol5_diff_ddcc_vs_WT_cond1_3003			chr1	23651886	23652219	Pol5_diff_ddcc_vs_WT_common_3003			chr2	615963	616932	WT_higher_3003				chr1	13214282	13215168	suvh29_higher_3003															chr2	12725337	12725756	Pol5_diff_mom1morchex_vs_WT_cond1_3003			chr1	19798574	19799277	Pol5_diff_mom1morchex_vs_WT_common_3003
													chr1	25326888	25327511	Pol5_diff_morchex_vs_WT_common_3004															chr1	23335754	23335928	Pol5_diff_mom1_vs_WT_common_3004		chr2	12554075	12554330	Pol5_diff_ddcc_vs_WT_cond2_3004				chr2	4326661	4326917	Pol5_diff_ddcc_vs_WT_cond1_3004			chr1	23653832	23653956	Pol5_diff_ddcc_vs_WT_common_3004			chr2	623557	624451	WT_higher_3004				chr1	13218814	13219021	suvh29_higher_3004															chr2	12734344	12734901	Pol5_diff_mom1morchex_vs_WT_cond1_3004			chr1	19807748	19808119	Pol5_diff_mom1morchex_vs_WT_common_3004
													chr1	25331869	25332526	Pol5_diff_morchex_vs_WT_common_3005															chr1	23336010	23336208	Pol5_diff_mom1_vs_WT_common_3005		chr2	12556634	12556760	Pol5_diff_ddcc_vs_WT_cond2_3005				chr2	4327128	4327532	Pol5_diff_ddcc_vs_WT_cond1_3005			chr1	23679712	23680303	Pol5_diff_ddcc_vs_WT_common_3005			chr2	625741	626828	WT_higher_3005				chr1	13220841	13230286	suvh29_higher_3005															chr2	12736376	12736549	Pol5_diff_mom1morchex_vs_WT_cond1_3005			chr1	19808364	19809237	Pol5_diff_mom1morchex_vs_WT_common_3005
													chr1	25333113	25333443	Pol5_diff_morchex_vs_WT_common_3006															chr1	23344562	23344850	Pol5_diff_mom1_vs_WT_common_3006		chr2	12557288	12557474	Pol5_diff_ddcc_vs_WT_cond2_3006				chr2	4327929	4331454	Pol5_diff_ddcc_vs_WT_cond1_3006			chr1	23693099	23693734	Pol5_diff_ddcc_vs_WT_common_3006			chr2	630631	631589	WT_higher_3006				chr1	13253234	13255949	suvh29_higher_3006															chr2	12739760	12739903	Pol5_diff_mom1morchex_vs_WT_cond1_3006			chr1	19809694	19810089	Pol5_diff_mom1morchex_vs_WT_common_3006
													chr1	25343064	25344274	Pol5_diff_morchex_vs_WT_common_3007															chr1	23362835	23363890	Pol5_diff_mom1_vs_WT_common_3007		chr2	12565941	12566152	Pol5_diff_ddcc_vs_WT_cond2_3007				chr2	4331984	4334434	Pol5_diff_ddcc_vs_WT_cond1_3007			chr1	23710361	23711058	Pol5_diff_ddcc_vs_WT_common_3007			chr2	636842	637576	WT_higher_3007				chr1	13258588	13258835	suvh29_higher_3007															chr2	12753988	12755138	Pol5_diff_mom1morchex_vs_WT_cond1_3007			chr1	19823169	19823820	Pol5_diff_mom1morchex_vs_WT_common_3007
													chr1	25348827	25349890	Pol5_diff_morchex_vs_WT_common_3008															chr1	23368348	23369097	Pol5_diff_mom1_vs_WT_common_3008		chr2	12578346	12578700	Pol5_diff_ddcc_vs_WT_cond2_3008				chr2	4334652	4337830	Pol5_diff_ddcc_vs_WT_cond1_3008			chr1	23711633	23711760	Pol5_diff_ddcc_vs_WT_common_3008			chr2	637753	638461	WT_higher_3008				chr1	13260089	13260818	suvh29_higher_3008															chr2	12768215	12768355	Pol5_diff_mom1morchex_vs_WT_cond1_3008			chr1	19861005	19861296	Pol5_diff_mom1morchex_vs_WT_common_3008
													chr1	25350119	25350266	Pol5_diff_morchex_vs_WT_common_3009															chr1	23393384	23394469	Pol5_diff_mom1_vs_WT_common_3009		chr2	12622562	12622962	Pol5_diff_ddcc_vs_WT_cond2_3009				chr2	4338107	4340185	Pol5_diff_ddcc_vs_WT_cond1_3009			chr1	23736480	23736966	Pol5_diff_ddcc_vs_WT_common_3009			chr2	638812	640112	WT_higher_3009				chr1	13277129	13278629	suvh29_higher_3009															chr2	12768614	12768734	Pol5_diff_mom1morchex_vs_WT_cond1_3009			chr1	19861614	19861875	Pol5_diff_mom1morchex_vs_WT_common_3009
													chr1	25357592	25358690	Pol5_diff_morchex_vs_WT_common_3010															chr1	23398189	23398736	Pol5_diff_mom1_vs_WT_common_3010		chr2	12656434	12657423	Pol5_diff_ddcc_vs_WT_cond2_3010				chr2	4341665	4341988	Pol5_diff_ddcc_vs_WT_cond1_3010			chr1	23748883	23749477	Pol5_diff_ddcc_vs_WT_common_3010			chr2	640820	641761	WT_higher_3010				chr1	13280041	13280542	suvh29_higher_3010															chr2	12773334	12774610	Pol5_diff_mom1morchex_vs_WT_cond1_3010			chr1	19875719	19876065	Pol5_diff_mom1morchex_vs_WT_common_3010
													chr1	25384525	25384860	Pol5_diff_morchex_vs_WT_common_3011															chr1	23423905	23425261	Pol5_diff_mom1_vs_WT_common_3011		chr2	12658786	12659256	Pol5_diff_ddcc_vs_WT_cond2_3011				chr2	4348738	4349500	Pol5_diff_ddcc_vs_WT_cond1_3011			chr1	23761271	23761864	Pol5_diff_ddcc_vs_WT_common_3011			chr2	655195	655713	WT_higher_3011				chr1	13281007	13281941	suvh29_higher_3011															chr2	12801468	12801697	Pol5_diff_mom1morchex_vs_WT_cond1_3011			chr1	19876282	19876549	Pol5_diff_mom1morchex_vs_WT_common_3011
													chr1	25400308	25402071	Pol5_diff_morchex_vs_WT_common_3012															chr1	23430565	23431386	Pol5_diff_mom1_vs_WT_common_3012		chr2	12660562	12660782	Pol5_diff_ddcc_vs_WT_cond2_3012				chr2	4357723	4357945	Pol5_diff_ddcc_vs_WT_cond1_3012			chr1	23800005	23800143	Pol5_diff_ddcc_vs_WT_common_3012			chr2	659396	659979	WT_higher_3012				chr1	13321203	13322429	suvh29_higher_3012															chr2	12802024	12802144	Pol5_diff_mom1morchex_vs_WT_cond1_3012			chr1	19888455	19888943	Pol5_diff_mom1morchex_vs_WT_common_3012
													chr1	25449253	25451031	Pol5_diff_morchex_vs_WT_common_3013															chr1	23433251	23433419	Pol5_diff_mom1_vs_WT_common_3013		chr2	12708140	12709428	Pol5_diff_ddcc_vs_WT_cond2_3013				chr2	4359415	4359597	Pol5_diff_ddcc_vs_WT_cond1_3013			chr1	23804380	23804505	Pol5_diff_ddcc_vs_WT_common_3013			chr2	666454	668166	WT_higher_3013				chr1	13340094	13340627	suvh29_higher_3013															chr2	12809949	12810085	Pol5_diff_mom1morchex_vs_WT_cond1_3013			chr1	19897054	19898006	Pol5_diff_mom1morchex_vs_WT_common_3013
													chr1	25452460	25453458	Pol5_diff_morchex_vs_WT_common_3014															chr1	23434392	23436396	Pol5_diff_mom1_vs_WT_common_3014		chr2	12724989	12726081	Pol5_diff_ddcc_vs_WT_cond2_3014				chr2	4359693	4359931	Pol5_diff_ddcc_vs_WT_cond1_3014			chr1	23856067	23856716	Pol5_diff_ddcc_vs_WT_common_3014			chr2	669784	670478	WT_higher_3014				chr1	13341740	13342110	suvh29_higher_3014															chr2	12810800	12810948	Pol5_diff_mom1morchex_vs_WT_cond1_3014			chr1	19899389	19900211	Pol5_diff_mom1morchex_vs_WT_common_3014
													chr1	25456307	25456865	Pol5_diff_morchex_vs_WT_common_3015															chr1	23452850	23455388	Pol5_diff_mom1_vs_WT_common_3015		chr2	12733124	12733715	Pol5_diff_ddcc_vs_WT_cond2_3015				chr2	4361455	4361742	Pol5_diff_ddcc_vs_WT_cond1_3015			chr1	23861686	23862397	Pol5_diff_ddcc_vs_WT_common_3015			chr2	676455	679206	WT_higher_3015				chr1	13364433	13365086	suvh29_higher_3015															chr2	12811790	12812210	Pol5_diff_mom1morchex_vs_WT_cond1_3015			chr1	19907877	19908141	Pol5_diff_mom1morchex_vs_WT_common_3015
													chr1	25487970	25488482	Pol5_diff_morchex_vs_WT_common_3016															chr1	23462408	23462862	Pol5_diff_mom1_vs_WT_common_3016		chr2	12738461	12738931	Pol5_diff_ddcc_vs_WT_cond2_3016				chr2	4372445	4372753	Pol5_diff_ddcc_vs_WT_cond1_3016			chr1	23864741	23865105	Pol5_diff_ddcc_vs_WT_common_3016			chr2	686681	689566	WT_higher_3016				chr1	13454589	13455707	suvh29_higher_3016															chr2	12812299	12813029	Pol5_diff_mom1morchex_vs_WT_cond1_3016			chr1	19908442	19908670	Pol5_diff_mom1morchex_vs_WT_common_3016
													chr1	25489567	25490172	Pol5_diff_morchex_vs_WT_common_3017															chr1	23469731	23470044	Pol5_diff_mom1_vs_WT_common_3017		chr2	12766840	12767190	Pol5_diff_ddcc_vs_WT_cond2_3017				chr2	4383042	4383216	Pol5_diff_ddcc_vs_WT_cond1_3017			chr1	23876255	23876739	Pol5_diff_ddcc_vs_WT_common_3017			chr2	703763	704719	WT_higher_3017				chr1	13467152	13468641	suvh29_higher_3017															chr2	12833579	12833699	Pol5_diff_mom1morchex_vs_WT_cond1_3017			chr1	19908733	19908868	Pol5_diff_mom1morchex_vs_WT_common_3017
													chr1	25490434	25490931	Pol5_diff_morchex_vs_WT_common_3018															chr1	23476891	23477469	Pol5_diff_mom1_vs_WT_common_3018		chr2	12770986	12771300	Pol5_diff_ddcc_vs_WT_cond2_3018				chr2	4401919	4402334	Pol5_diff_ddcc_vs_WT_cond1_3018			chr1	23876977	23877335	Pol5_diff_ddcc_vs_WT_common_3018			chr2	707997	709502	WT_higher_3018				chr1	13470842	13471683	suvh29_higher_3018															chr2	12843713	12843975	Pol5_diff_mom1morchex_vs_WT_cond1_3018			chr1	19908957	19909253	Pol5_diff_mom1morchex_vs_WT_common_3018
													chr1	25495859	25496430	Pol5_diff_morchex_vs_WT_common_3019															chr1	23509233	23510928	Pol5_diff_mom1_vs_WT_common_3019		chr2	12780677	12781069	Pol5_diff_ddcc_vs_WT_cond2_3019				chr2	4410752	4411023	Pol5_diff_ddcc_vs_WT_cond1_3019			chr1	23879265	23879649	Pol5_diff_ddcc_vs_WT_common_3019			chr2	712689	714073	WT_higher_3019				chr1	13474530	13475091	suvh29_higher_3019															chr2	12844865	12845155	Pol5_diff_mom1morchex_vs_WT_cond1_3019			chr1	19909453	19909945	Pol5_diff_mom1morchex_vs_WT_common_3019
													chr1	25504645	25505742	Pol5_diff_morchex_vs_WT_common_3020															chr1	23519271	23519890	Pol5_diff_mom1_vs_WT_common_3020		chr2	12787116	12787391	Pol5_diff_ddcc_vs_WT_cond2_3020				chr2	4414504	4415540	Pol5_diff_ddcc_vs_WT_cond1_3020			chr1	23880272	23881418	Pol5_diff_ddcc_vs_WT_common_3020			chr2	714942	715323	WT_higher_3020				chr1	13543586	13543812	suvh29_higher_3020															chr2	12886837	12886969	Pol5_diff_mom1morchex_vs_WT_cond1_3020			chr1	19910541	19911404	Pol5_diff_mom1morchex_vs_WT_common_3020
													chr1	25536271	25537119	Pol5_diff_morchex_vs_WT_common_3021															chr1	23521490	23522154	Pol5_diff_mom1_vs_WT_common_3021		chr2	12801673	12801932	Pol5_diff_ddcc_vs_WT_cond2_3021				chr2	4420219	4420466	Pol5_diff_ddcc_vs_WT_cond1_3021			chr1	23883741	23885393	Pol5_diff_ddcc_vs_WT_common_3021			chr2	715608	716215	WT_higher_3021				chr1	13546120	13547909	suvh29_higher_3021															chr2	12923760	12924086	Pol5_diff_mom1morchex_vs_WT_cond1_3021			chr1	19932962	19933877	Pol5_diff_mom1morchex_vs_WT_common_3021
													chr1	25565991	25566644	Pol5_diff_morchex_vs_WT_common_3022															chr1	23533640	23534230	Pol5_diff_mom1_vs_WT_common_3022		chr2	12811242	12812013	Pol5_diff_ddcc_vs_WT_cond2_3022				chr2	4420975	4421463	Pol5_diff_ddcc_vs_WT_cond1_3022			chr1	23889300	23889621	Pol5_diff_ddcc_vs_WT_common_3022			chr2	716639	717046	WT_higher_3022				chr1	13556454	13557260	suvh29_higher_3022															chr2	12929850	12930398	Pol5_diff_mom1morchex_vs_WT_cond1_3022			chr1	19942137	19942304	Pol5_diff_mom1morchex_vs_WT_common_3022
													chr1	25577421	25577576	Pol5_diff_morchex_vs_WT_common_3023															chr1	23553595	23554683	Pol5_diff_mom1_vs_WT_common_3023		chr2	12812682	12813468	Pol5_diff_ddcc_vs_WT_cond2_3023				chr2	4421840	4422185	Pol5_diff_ddcc_vs_WT_cond1_3023			chr1	23906787	23907594	Pol5_diff_ddcc_vs_WT_common_3023			chr2	721167	722573	WT_higher_3023				chr1	14003898	14004588	suvh29_higher_3023															chr2	12961808	12962001	Pol5_diff_mom1morchex_vs_WT_cond1_3023			chr1	19942373	19942558	Pol5_diff_mom1morchex_vs_WT_common_3023
													chr1	25581195	25581429	Pol5_diff_morchex_vs_WT_common_3024															chr1	23558471	23558702	Pol5_diff_mom1_vs_WT_common_3024		chr2	12833358	12834409	Pol5_diff_ddcc_vs_WT_cond2_3024				chr2	4423251	4424041	Pol5_diff_ddcc_vs_WT_cond1_3024			chr1	23925069	23926096	Pol5_diff_ddcc_vs_WT_common_3024			chr2	725663	726414	WT_higher_3024				chr1	14158391	14161642	suvh29_higher_3024															chr2	12979625	12979805	Pol5_diff_mom1morchex_vs_WT_cond1_3024			chr1	19942802	19944067	Pol5_diff_mom1morchex_vs_WT_common_3024
													chr1	25581976	25582135	Pol5_diff_morchex_vs_WT_common_3025															chr1	23565979	23567157	Pol5_diff_mom1_vs_WT_common_3025		chr2	12844958	12845185	Pol5_diff_ddcc_vs_WT_cond2_3025				chr2	4425208	4425329	Pol5_diff_ddcc_vs_WT_cond1_3025			chr1	23926236	23926646	Pol5_diff_ddcc_vs_WT_common_3025			chr2	726796	728043	WT_higher_3025				chr1	14171171	14172259	suvh29_higher_3025															chr2	12985629	12985787	Pol5_diff_mom1morchex_vs_WT_cond1_3025			chr1	19944130	19944307	Pol5_diff_mom1morchex_vs_WT_common_3025
													chr1	25594050	25595519	Pol5_diff_morchex_vs_WT_common_3026															chr1	23568818	23569912	Pol5_diff_mom1_vs_WT_common_3026		chr2	12857850	12858425	Pol5_diff_ddcc_vs_WT_cond2_3026				chr2	4425736	4426272	Pol5_diff_ddcc_vs_WT_cond1_3026			chr1	23926747	23927510	Pol5_diff_ddcc_vs_WT_common_3026			chr2	734405	735378	WT_higher_3026				chr1	14175030	14175853	suvh29_higher_3026															chr2	13024586	13024845	Pol5_diff_mom1morchex_vs_WT_cond1_3026			chr1	19944538	19945690	Pol5_diff_mom1morchex_vs_WT_common_3026
													chr1	25608749	25609018	Pol5_diff_morchex_vs_WT_common_3027															chr1	23586184	23587057	Pol5_diff_mom1_vs_WT_common_3027		chr2	12877067	12877744	Pol5_diff_ddcc_vs_WT_cond2_3027				chr2	4427399	4427760	Pol5_diff_ddcc_vs_WT_cond1_3027			chr1	23927938	23928668	Pol5_diff_ddcc_vs_WT_common_3027			chr2	736411	736975	WT_higher_3027				chr1	14176165	14177851	suvh29_higher_3027															chr2	13032135	13032541	Pol5_diff_mom1morchex_vs_WT_cond1_3027			chr1	19962188	19962471	Pol5_diff_mom1morchex_vs_WT_common_3027
													chr1	25609607	25610380	Pol5_diff_morchex_vs_WT_common_3028															chr1	23613286	23614366	Pol5_diff_mom1_vs_WT_common_3028		chr2	12887316	12887624	Pol5_diff_ddcc_vs_WT_cond2_3028				chr2	4428052	4428871	Pol5_diff_ddcc_vs_WT_cond1_3028			chr1	23928897	23929771	Pol5_diff_ddcc_vs_WT_common_3028			chr2	741677	742562	WT_higher_3028				chr1	14283931	14286020	suvh29_higher_3028															chr2	13065456	13065665	Pol5_diff_mom1morchex_vs_WT_cond1_3028			chr1	19983907	19984371	Pol5_diff_mom1morchex_vs_WT_common_3028
													chr1	25613187	25613892	Pol5_diff_morchex_vs_WT_common_3029															chr1	23622860	23623217	Pol5_diff_mom1_vs_WT_common_3029		chr2	12892725	12892860	Pol5_diff_ddcc_vs_WT_cond2_3029				chr2	4429689	4430884	Pol5_diff_ddcc_vs_WT_cond1_3029			chr1	23929835	23930240	Pol5_diff_ddcc_vs_WT_common_3029			chr2	744311	744867	WT_higher_3029				chr1	15603800	15606178	suvh29_higher_3029															chr2	13093061	13093329	Pol5_diff_mom1morchex_vs_WT_cond1_3029			chr1	19993487	19994800	Pol5_diff_mom1morchex_vs_WT_common_3029
													chr1	25627209	25627585	Pol5_diff_morchex_vs_WT_common_3030															chr1	23633093	23633547	Pol5_diff_mom1_vs_WT_common_3030		chr2	12930131	12930425	Pol5_diff_ddcc_vs_WT_cond2_3030				chr2	4440499	4441010	Pol5_diff_ddcc_vs_WT_cond1_3030			chr1	23930632	23932059	Pol5_diff_ddcc_vs_WT_common_3030			chr2	752193	755822	WT_higher_3030				chr1	15607365	15607988	suvh29_higher_3030															chr2	13093926	13094053	Pol5_diff_mom1morchex_vs_WT_cond1_3030			chr1	19994909	19995047	Pol5_diff_mom1morchex_vs_WT_common_3030
													chr1	25639491	25642235	Pol5_diff_morchex_vs_WT_common_3031															chr1	23639692	23639818	Pol5_diff_mom1_vs_WT_common_3031		chr2	12978905	12979491	Pol5_diff_ddcc_vs_WT_cond2_3031				chr2	4441098	4441226	Pol5_diff_ddcc_vs_WT_cond1_3031			chr1	23932152	23932398	Pol5_diff_ddcc_vs_WT_common_3031			chr2	762123	762862	WT_higher_3031				chr1	15635794	15636083	suvh29_higher_3031															chr2	13094116	13094702	Pol5_diff_mom1morchex_vs_WT_cond1_3031			chr1	19995156	19995711	Pol5_diff_mom1morchex_vs_WT_common_3031
													chr1	25646606	25646982	Pol5_diff_morchex_vs_WT_common_3032															chr1	23639991	23641033	Pol5_diff_mom1_vs_WT_common_3032		chr2	12980013	12980347	Pol5_diff_ddcc_vs_WT_cond2_3032				chr2	4442079	4443935	Pol5_diff_ddcc_vs_WT_cond1_3032			chr1	23940148	23940649	Pol5_diff_ddcc_vs_WT_common_3032			chr2	763072	763979	WT_higher_3032				chr1	15650362	15650836	suvh29_higher_3032															chr2	13101821	13101942	Pol5_diff_mom1morchex_vs_WT_cond1_3032			chr1	19995878	19996047	Pol5_diff_mom1morchex_vs_WT_common_3032
													chr1	25659755	25660850	Pol5_diff_morchex_vs_WT_common_3033															chr1	23651016	23652376	Pol5_diff_mom1_vs_WT_common_3033		chr2	13042032	13042241	Pol5_diff_ddcc_vs_WT_cond2_3033				chr2	4444312	4444504	Pol5_diff_ddcc_vs_WT_cond1_3033			chr1	23950052	23950695	Pol5_diff_ddcc_vs_WT_common_3033			chr2	767997	769134	WT_higher_3033				chr1	15766929	15767428	suvh29_higher_3033															chr2	13113290	13113424	Pol5_diff_mom1morchex_vs_WT_cond1_3033			chr1	20016041	20017042	Pol5_diff_mom1morchex_vs_WT_common_3033
													chr1	25673658	25674405	Pol5_diff_morchex_vs_WT_common_3034															chr1	23653624	23653744	Pol5_diff_mom1_vs_WT_common_3034		chr2	13052266	13052909	Pol5_diff_ddcc_vs_WT_cond2_3034				chr2	4448710	4449508	Pol5_diff_ddcc_vs_WT_cond1_3034			chr1	23965513	23965701	Pol5_diff_ddcc_vs_WT_common_3034			chr2	780003	780862	WT_higher_3034				chr1	15880211	15880657	suvh29_higher_3034															chr2	13166905	13167473	Pol5_diff_mom1morchex_vs_WT_cond1_3034			chr1	20022837	20024150	Pol5_diff_mom1morchex_vs_WT_common_3034
													chr1	25675641	25677173	Pol5_diff_morchex_vs_WT_common_3035															chr1	23653850	23654186	Pol5_diff_mom1_vs_WT_common_3035		chr2	13064805	13065250	Pol5_diff_ddcc_vs_WT_cond2_3035				chr2	4451734	4453014	Pol5_diff_ddcc_vs_WT_cond1_3035			chr1	23965784	23966759	Pol5_diff_ddcc_vs_WT_common_3035			chr2	786784	787431	WT_higher_3035				chr1	15931893	15932429	suvh29_higher_3035															chr2	13223052	13223534	Pol5_diff_mom1morchex_vs_WT_cond1_3035			chr1	20024652	20025244	Pol5_diff_mom1morchex_vs_WT_common_3035
													chr1	25692973	25693348	Pol5_diff_morchex_vs_WT_common_3036															chr1	23654276	23654464	Pol5_diff_mom1_vs_WT_common_3036		chr2	13066392	13066671	Pol5_diff_ddcc_vs_WT_cond2_3036				chr2	4455062	4456237	Pol5_diff_ddcc_vs_WT_cond1_3036			chr1	24014382	24014564	Pol5_diff_ddcc_vs_WT_common_3036			chr2	791173	791645	WT_higher_3036				chr1	15974349	15976319	suvh29_higher_3036															chr2	13224237	13224362	Pol5_diff_mom1morchex_vs_WT_cond1_3036			chr1	20032665	20033254	Pol5_diff_mom1morchex_vs_WT_common_3036
													chr1	25696317	25698548	Pol5_diff_morchex_vs_WT_common_3037															chr1	23679670	23680377	Pol5_diff_mom1_vs_WT_common_3037		chr2	13067370	13067598	Pol5_diff_ddcc_vs_WT_cond2_3037				chr2	4457211	4457731	Pol5_diff_ddcc_vs_WT_cond1_3037			chr1	24027428	24028228	Pol5_diff_ddcc_vs_WT_common_3037			chr2	794098	794740	WT_higher_3037				chr1	15976830	15979363	suvh29_higher_3037															chr2	13225679	13225842	Pol5_diff_mom1morchex_vs_WT_cond1_3037			chr1	20033599	20033898	Pol5_diff_mom1morchex_vs_WT_common_3037
													chr1	25704864	25705367	Pol5_diff_morchex_vs_WT_common_3038															chr1	23693297	23693734	Pol5_diff_mom1_vs_WT_common_3038		chr2	13067660	13068095	Pol5_diff_ddcc_vs_WT_cond2_3038				chr2	4459534	4460373	Pol5_diff_ddcc_vs_WT_cond1_3038			chr1	24039090	24040062	Pol5_diff_ddcc_vs_WT_common_3038			chr2	794943	796489	WT_higher_3038				chr1	16114994	16116081	suvh29_higher_3038															chr2	13226335	13226475	Pol5_diff_mom1morchex_vs_WT_cond1_3038			chr1	20079014	20080014	Pol5_diff_mom1morchex_vs_WT_common_3038
													chr1	25706428	25706707	Pol5_diff_morchex_vs_WT_common_3039															chr1	23709835	23711439	Pol5_diff_mom1_vs_WT_common_3039		chr2	13093037	13093628	Pol5_diff_ddcc_vs_WT_cond2_3039				chr2	4460486	4460616	Pol5_diff_ddcc_vs_WT_cond1_3039			chr1	24041453	24042430	Pol5_diff_ddcc_vs_WT_common_3039			chr2	807902	809412	WT_higher_3039				chr1	16127484	16129433	suvh29_higher_3039															chr2	13226828	13227006	Pol5_diff_mom1morchex_vs_WT_cond1_3039			chr1	20080076	20080559	Pol5_diff_mom1morchex_vs_WT_common_3039
													chr1	25707547	25707731	Pol5_diff_morchex_vs_WT_common_3040															chr1	23723271	23724301	Pol5_diff_mom1_vs_WT_common_3040		chr2	13093737	13094013	Pol5_diff_ddcc_vs_WT_cond2_3040				chr2	4465952	4466618	Pol5_diff_ddcc_vs_WT_cond1_3040			chr1	24059667	24060308	Pol5_diff_ddcc_vs_WT_common_3040			chr2	811269	811805	WT_higher_3040				chr1	16131704	16132253	suvh29_higher_3040															chr2	13227650	13227793	Pol5_diff_mom1morchex_vs_WT_cond1_3040			chr1	20080628	20081591	Pol5_diff_mom1morchex_vs_WT_common_3040
													chr1	25708164	25710992	Pol5_diff_morchex_vs_WT_common_3041															chr1	23736450	23737466	Pol5_diff_mom1_vs_WT_common_3041		chr2	13094775	13095512	Pol5_diff_ddcc_vs_WT_cond2_3041				chr2	4473716	4474200	Pol5_diff_ddcc_vs_WT_cond1_3041			chr1	24063518	24064415	Pol5_diff_ddcc_vs_WT_common_3041			chr2	816914	817731	WT_higher_3041				chr1	16137593	16138087	suvh29_higher_3041															chr2	13234884	13235662	Pol5_diff_mom1morchex_vs_WT_cond1_3041			chr1	20084711	20084970	Pol5_diff_mom1morchex_vs_WT_common_3041
													chr1	25713647	25713775	Pol5_diff_morchex_vs_WT_common_3042															chr1	23745553	23745746	Pol5_diff_mom1_vs_WT_common_3042		chr2	13101491	13102006	Pol5_diff_ddcc_vs_WT_cond2_3042				chr2	4475874	4476055	Pol5_diff_ddcc_vs_WT_cond1_3042			chr1	24101366	24101851	Pol5_diff_ddcc_vs_WT_common_3042			chr2	818631	820240	WT_higher_3042				chr1	16140608	16140911	suvh29_higher_3042															chr2	13249560	13249926	Pol5_diff_mom1morchex_vs_WT_cond1_3042			chr1	20085043	20085988	Pol5_diff_mom1morchex_vs_WT_common_3042
													chr1	25713857	25713979	Pol5_diff_morchex_vs_WT_common_3043															chr1	23748830	23749495	Pol5_diff_mom1_vs_WT_common_3043		chr2	13106649	13107455	Pol5_diff_ddcc_vs_WT_cond2_3043				chr2	4486003	4486827	Pol5_diff_ddcc_vs_WT_cond1_3043			chr1	24104541	24105178	Pol5_diff_ddcc_vs_WT_common_3043			chr2	822229	822702	WT_higher_3043				chr1	16141023	16141719	suvh29_higher_3043															chr2	13267729	13267849	Pol5_diff_mom1morchex_vs_WT_cond1_3043			chr1	20086850	20087446	Pol5_diff_mom1morchex_vs_WT_common_3043
													chr1	25714049	25714300	Pol5_diff_morchex_vs_WT_common_3044															chr1	23761245	23761846	Pol5_diff_mom1_vs_WT_common_3044		chr2	13127022	13127571	Pol5_diff_ddcc_vs_WT_cond2_3044				chr2	4500537	4501369	Pol5_diff_ddcc_vs_WT_cond1_3044			chr1	24118934	24119099	Pol5_diff_ddcc_vs_WT_common_3044			chr2	823616	826415	WT_higher_3044				chr1	16149886	16150143	suvh29_higher_3044															chr2	13267943	13268090	Pol5_diff_mom1morchex_vs_WT_cond1_3044			chr1	20089786	20090517	Pol5_diff_mom1morchex_vs_WT_common_3044
													chr1	25722294	25723712	Pol5_diff_morchex_vs_WT_common_3045															chr1	23770506	23770894	Pol5_diff_mom1_vs_WT_common_3045		chr2	13159891	13161258	Pol5_diff_ddcc_vs_WT_cond2_3045				chr2	4507099	4507236	Pol5_diff_ddcc_vs_WT_cond1_3045			chr1	24119222	24119876	Pol5_diff_ddcc_vs_WT_common_3045			chr2	828316	828834	WT_higher_3045				chr1	16150940	16151413	suvh29_higher_3045															chr2	13268164	13268342	Pol5_diff_mom1morchex_vs_WT_cond1_3045			chr1	20103070	20103417	Pol5_diff_mom1morchex_vs_WT_common_3045
													chr1	25728375	25730758	Pol5_diff_morchex_vs_WT_common_3046															chr1	23772714	23772893	Pol5_diff_mom1_vs_WT_common_3046		chr2	13211083	13211851	Pol5_diff_ddcc_vs_WT_cond2_3046				chr2	4507583	4507858	Pol5_diff_ddcc_vs_WT_cond1_3046			chr1	24124931	24125078	Pol5_diff_ddcc_vs_WT_common_3046			chr2	839498	839847	WT_higher_3046				chr1	16231142	16231434	suvh29_higher_3046															chr2	13299753	13299895	Pol5_diff_mom1morchex_vs_WT_cond1_3046			chr1	20106422	20106543	Pol5_diff_mom1morchex_vs_WT_common_3046
													chr1	25750159	25752258	Pol5_diff_morchex_vs_WT_common_3047															chr1	23800005	23800321	Pol5_diff_mom1_vs_WT_common_3047		chr2	13227046	13228159	Pol5_diff_ddcc_vs_WT_cond2_3047				chr2	4508235	4509236	Pol5_diff_ddcc_vs_WT_cond1_3047			chr1	24125242	24126455	Pol5_diff_ddcc_vs_WT_common_3047			chr2	840379	841239	WT_higher_3047				chr1	16234401	16234960	suvh29_higher_3047															chr2	13299981	13300515	Pol5_diff_mom1morchex_vs_WT_cond1_3047			chr1	20112493	20113545	Pol5_diff_mom1morchex_vs_WT_common_3047
													chr1	25779465	25780587	Pol5_diff_morchex_vs_WT_common_3048															chr1	23856371	23856752	Pol5_diff_mom1_vs_WT_common_3048		chr2	13232669	13232893	Pol5_diff_ddcc_vs_WT_cond2_3048				chr2	4511998	4514564	Pol5_diff_ddcc_vs_WT_cond1_3048			chr1	24154585	24154705	Pol5_diff_ddcc_vs_WT_common_3048			chr2	858823	859519	WT_higher_3048				chr1	16270176	16270404	suvh29_higher_3048															chr2	13310166	13310755	Pol5_diff_mom1morchex_vs_WT_cond1_3048			chr1	20113627	20114229	Pol5_diff_mom1morchex_vs_WT_common_3048
													chr1	25818969	25819552	Pol5_diff_morchex_vs_WT_common_3049															chr1	23861669	23862716	Pol5_diff_mom1_vs_WT_common_3049		chr2	13254184	13254453	Pol5_diff_ddcc_vs_WT_cond2_3049				chr2	4518497	4519129	Pol5_diff_ddcc_vs_WT_cond1_3049			chr1	24171892	24172563	Pol5_diff_ddcc_vs_WT_common_3049			chr2	870390	872715	WT_higher_3049				chr1	16270644	16273222	suvh29_higher_3049															chr2	13312840	13313043	Pol5_diff_mom1morchex_vs_WT_cond1_3049			chr1	20114428	20114753	Pol5_diff_mom1morchex_vs_WT_common_3049
													chr1	25831356	25831908	Pol5_diff_morchex_vs_WT_common_3050															chr1	23864695	23864829	Pol5_diff_mom1_vs_WT_common_3050		chr2	13267411	13267936	Pol5_diff_ddcc_vs_WT_cond2_3050				chr2	4519199	4522201	Pol5_diff_ddcc_vs_WT_cond1_3050			chr1	24240819	24241825	Pol5_diff_ddcc_vs_WT_common_3050			chr2	872816	873364	WT_higher_3050				chr1	16275702	16276030	suvh29_higher_3050															chr2	13313335	13313526	Pol5_diff_mom1morchex_vs_WT_cond1_3050			chr1	20114974	20115390	Pol5_diff_mom1morchex_vs_WT_common_3050
													chr1	25853268	25853819	Pol5_diff_morchex_vs_WT_common_3051															chr1	23874962	23875727	Pol5_diff_mom1_vs_WT_common_3051		chr2	13268688	13268834	Pol5_diff_ddcc_vs_WT_cond2_3051				chr2	4522296	4523795	Pol5_diff_ddcc_vs_WT_cond1_3051			chr1	24250666	24251127	Pol5_diff_ddcc_vs_WT_common_3051			chr2	877377	878566	WT_higher_3051				chr1	16287464	16287843	suvh29_higher_3051															chr2	13320196	13320374	Pol5_diff_mom1morchex_vs_WT_cond1_3051			chr1	20115644	20115904	Pol5_diff_mom1morchex_vs_WT_common_3051
													chr1	25879193	25879891	Pol5_diff_morchex_vs_WT_common_3052															chr1	23876136	23877430	Pol5_diff_mom1_vs_WT_common_3052		chr2	13299354	13299803	Pol5_diff_ddcc_vs_WT_cond2_3052				chr2	4524141	4524852	Pol5_diff_ddcc_vs_WT_cond1_3052			chr1	24263739	24264179	Pol5_diff_ddcc_vs_WT_common_3052			chr2	884424	885413	WT_higher_3052				chr1	16291169	16291968	suvh29_higher_3052															chr2	13337067	13337482	Pol5_diff_mom1morchex_vs_WT_cond1_3052			chr1	20118584	20119038	Pol5_diff_mom1morchex_vs_WT_common_3052
													chr1	25896352	25896824	Pol5_diff_morchex_vs_WT_common_3053															chr1	23879265	23879638	Pol5_diff_mom1_vs_WT_common_3053		chr2	13300461	13301186	Pol5_diff_ddcc_vs_WT_cond2_3053				chr2	4525288	4526923	Pol5_diff_ddcc_vs_WT_cond1_3053			chr1	24264460	24265546	Pol5_diff_ddcc_vs_WT_common_3053			chr2	885583	886694	WT_higher_3053				chr1	16293981	16294249	suvh29_higher_3053															chr2	13374564	13374706	Pol5_diff_mom1morchex_vs_WT_cond1_3053			chr1	20119253	20119593	Pol5_diff_mom1morchex_vs_WT_common_3053
													chr1	25927941	25929823	Pol5_diff_morchex_vs_WT_common_3054															chr1	23880273	23881418	Pol5_diff_mom1_vs_WT_common_3054		chr2	13312314	13312745	Pol5_diff_ddcc_vs_WT_cond2_3054				chr2	4537340	4537565	Pol5_diff_ddcc_vs_WT_cond1_3054			chr1	24270282	24270640	Pol5_diff_ddcc_vs_WT_common_3054			chr2	887335	888060	WT_higher_3054				chr1	16303056	16303948	suvh29_higher_3054															chr2	13375173	13375470	Pol5_diff_mom1morchex_vs_WT_cond1_3054			chr1	20125268	20126237	Pol5_diff_mom1morchex_vs_WT_common_3054
													chr1	25932066	25932187	Pol5_diff_morchex_vs_WT_common_3055															chr1	23883731	23885733	Pol5_diff_mom1_vs_WT_common_3055		chr2	13336454	13337543	Pol5_diff_ddcc_vs_WT_cond2_3055				chr2	4537854	4537992	Pol5_diff_ddcc_vs_WT_cond1_3055			chr1	24271914	24272523	Pol5_diff_ddcc_vs_WT_common_3055			chr2	888596	889250	WT_higher_3055				chr1	16304981	16305241	suvh29_higher_3055															chr2	13404378	13404597	Pol5_diff_mom1morchex_vs_WT_cond1_3055			chr1	20126472	20127236	Pol5_diff_mom1morchex_vs_WT_common_3055
													chr1	25962178	25962946	Pol5_diff_morchex_vs_WT_common_3056															chr1	23889300	23889615	Pol5_diff_mom1_vs_WT_common_3056		chr2	13337836	13337964	Pol5_diff_ddcc_vs_WT_cond2_3056				chr2	4540108	4540230	Pol5_diff_ddcc_vs_WT_cond1_3056			chr1	24281533	24281690	Pol5_diff_ddcc_vs_WT_common_3056			chr2	890554	892642	WT_higher_3056				chr1	16328521	16328799	suvh29_higher_3056															chr2	13408039	13408246	Pol5_diff_mom1morchex_vs_WT_cond1_3056			chr1	20127503	20127895	Pol5_diff_mom1morchex_vs_WT_common_3056
													chr1	25963124	25963383	Pol5_diff_morchex_vs_WT_common_3057															chr1	23906818	23907622	Pol5_diff_mom1_vs_WT_common_3057		chr2	13404002	13405162	Pol5_diff_ddcc_vs_WT_cond2_3057				chr2	4541351	4544401	Pol5_diff_ddcc_vs_WT_cond1_3057			chr1	24291309	24291926	Pol5_diff_ddcc_vs_WT_common_3057			chr2	893565	894391	WT_higher_3057				chr1	16398434	16399075	suvh29_higher_3057															chr2	13409813	13409947	Pol5_diff_mom1morchex_vs_WT_cond1_3057			chr1	20128164	20128477	Pol5_diff_mom1morchex_vs_WT_common_3057
													chr1	25971620	25972190	Pol5_diff_morchex_vs_WT_common_3058															chr1	23924938	23932841	Pol5_diff_mom1_vs_WT_common_3058		chr2	13407616	13408306	Pol5_diff_ddcc_vs_WT_cond2_3058				chr2	4546773	4546897	Pol5_diff_ddcc_vs_WT_cond1_3058			chr1	24294487	24295166	Pol5_diff_ddcc_vs_WT_common_3058			chr2	894504	896608	WT_higher_3058				chr1	16401247	16403295	suvh29_higher_3058															chr2	13421965	13422343	Pol5_diff_mom1morchex_vs_WT_cond1_3058			chr1	20131156	20131517	Pol5_diff_mom1morchex_vs_WT_common_3058
													chr1	25973413	25974336	Pol5_diff_morchex_vs_WT_common_3059															chr1	23932950	23933370	Pol5_diff_mom1_vs_WT_common_3059		chr2	13421513	13422009	Pol5_diff_ddcc_vs_WT_cond2_3059				chr2	4546959	4548188	Pol5_diff_ddcc_vs_WT_cond1_3059			chr1	24306920	24307044	Pol5_diff_ddcc_vs_WT_common_3059			chr2	897219	897945	WT_higher_3059				chr1	16409248	16410169	suvh29_higher_3059															chr2	13425179	13425316	Pol5_diff_mom1morchex_vs_WT_cond1_3059			chr1	20131786	20132165	Pol5_diff_mom1morchex_vs_WT_common_3059
													chr1	25975680	25977162	Pol5_diff_morchex_vs_WT_common_3060															chr1	23939761	23941235	Pol5_diff_mom1_vs_WT_common_3060		chr2	13426447	13426974	Pol5_diff_ddcc_vs_WT_cond2_3060				chr2	4556638	4560683	Pol5_diff_ddcc_vs_WT_cond1_3060			chr1	24307224	24307363	Pol5_diff_ddcc_vs_WT_common_3060			chr2	898562	899503	WT_higher_3060				chr1	16415081	16417788	suvh29_higher_3060															chr2	13426526	13426669	Pol5_diff_mom1morchex_vs_WT_cond1_3060			chr1	20153988	20154596	Pol5_diff_mom1morchex_vs_WT_common_3060
													chr1	26030864	26032570	Pol5_diff_morchex_vs_WT_common_3061															chr1	23946650	23947430	Pol5_diff_mom1_vs_WT_common_3061		chr2	13432698	13433205	Pol5_diff_ddcc_vs_WT_cond2_3061				chr2	4561059	4561188	Pol5_diff_ddcc_vs_WT_cond1_3061			chr1	24317194	24317640	Pol5_diff_ddcc_vs_WT_common_3061			chr2	904023	905913	WT_higher_3061				chr1	16424445	16425149	suvh29_higher_3061															chr2	13433007	13433452	Pol5_diff_mom1morchex_vs_WT_cond1_3061			chr1	20155808	20155940	Pol5_diff_mom1morchex_vs_WT_common_3061
													chr1	26034807	26035530	Pol5_diff_morchex_vs_WT_common_3062															chr1	23950010	23950695	Pol5_diff_mom1_vs_WT_common_3062		chr2	13433678	13433813	Pol5_diff_ddcc_vs_WT_cond2_3062				chr2	4561505	4561626	Pol5_diff_ddcc_vs_WT_cond1_3062			chr1	24327832	24328196	Pol5_diff_ddcc_vs_WT_common_3062			chr2	909390	910450	WT_higher_3062				chr1	16427381	16427844	suvh29_higher_3062															chr2	13480961	13481095	Pol5_diff_mom1morchex_vs_WT_cond1_3062			chr1	20156922	20157427	Pol5_diff_mom1morchex_vs_WT_common_3062
													chr1	26050567	26050845	Pol5_diff_morchex_vs_WT_common_3063															chr1	23965004	23966759	Pol5_diff_mom1_vs_WT_common_3063		chr2	13514096	13514342	Pol5_diff_ddcc_vs_WT_cond2_3063				chr2	4561694	4564476	Pol5_diff_ddcc_vs_WT_cond1_3063			chr1	24330761	24331053	Pol5_diff_ddcc_vs_WT_common_3063			chr2	910626	913084	WT_higher_3063				chr1	16469303	16469713	suvh29_higher_3063															chr2	13540773	13540904	Pol5_diff_mom1morchex_vs_WT_cond1_3063			chr1	20166507	20167835	Pol5_diff_mom1morchex_vs_WT_common_3063
													chr1	26083713	26084603	Pol5_diff_morchex_vs_WT_common_3064															chr1	23990078	23990212	Pol5_diff_mom1_vs_WT_common_3064		chr2	13515287	13515438	Pol5_diff_ddcc_vs_WT_cond2_3064				chr2	4564606	4565774	Pol5_diff_ddcc_vs_WT_cond1_3064			chr1	24337708	24338225	Pol5_diff_ddcc_vs_WT_common_3064			chr2	913254	914482	WT_higher_3064				chr1	16470578	16471560	suvh29_higher_3064															chr2	13578811	13579525	Pol5_diff_mom1morchex_vs_WT_cond1_3064			chr1	20171386	20172873	Pol5_diff_mom1morchex_vs_WT_common_3064
													chr1	26110717	26111518	Pol5_diff_morchex_vs_WT_common_3065															chr1	24012259	24012663	Pol5_diff_mom1_vs_WT_common_3065		chr2	13523868	13524117	Pol5_diff_ddcc_vs_WT_cond2_3065				chr2	4565869	4566837	Pol5_diff_ddcc_vs_WT_cond1_3065			chr1	24338393	24338518	Pol5_diff_ddcc_vs_WT_common_3065			chr2	914996	915568	WT_higher_3065				chr1	16472183	16473845	suvh29_higher_3065															chr2	13614189	13614341	Pol5_diff_mom1morchex_vs_WT_cond1_3065			chr1	20172940	20173173	Pol5_diff_mom1morchex_vs_WT_common_3065
													chr1	26139702	26140522	Pol5_diff_morchex_vs_WT_common_3066															chr1	24027053	24028187	Pol5_diff_mom1_vs_WT_common_3066		chr2	13541640	13541807	Pol5_diff_ddcc_vs_WT_cond2_3066				chr2	4569356	4569852	Pol5_diff_ddcc_vs_WT_cond1_3066			chr1	24350773	24351036	Pol5_diff_ddcc_vs_WT_common_3066			chr2	919123	920293	WT_higher_3066				chr1	16537398	16537959	suvh29_higher_3066															chr2	13634101	13634224	Pol5_diff_mom1morchex_vs_WT_cond1_3066			chr1	20174049	20175029	Pol5_diff_mom1morchex_vs_WT_common_3066
													chr1	26149260	26149930	Pol5_diff_morchex_vs_WT_common_3067															chr1	24039113	24040047	Pol5_diff_mom1_vs_WT_common_3067		chr2	13633860	13634324	Pol5_diff_ddcc_vs_WT_cond2_3067				chr2	4575085	4575337	Pol5_diff_ddcc_vs_WT_cond1_3067			chr1	24351849	24352233	Pol5_diff_ddcc_vs_WT_common_3067			chr2	920796	921635	WT_higher_3067				chr1	16575948	16576229	suvh29_higher_3067															chr2	13657343	13657605	Pol5_diff_mom1morchex_vs_WT_cond1_3067			chr1	20175181	20175478	Pol5_diff_mom1morchex_vs_WT_common_3067
													chr1	26150018	26150256	Pol5_diff_morchex_vs_WT_common_3068															chr1	24041419	24042854	Pol5_diff_mom1_vs_WT_common_3068		chr2	13634563	13634969	Pol5_diff_ddcc_vs_WT_cond2_3068				chr2	4589554	4591419	Pol5_diff_ddcc_vs_WT_cond1_3068			chr1	24352888	24353204	Pol5_diff_ddcc_vs_WT_common_3068			chr2	923858	924296	WT_higher_3068				chr1	16577636	16578376	suvh29_higher_3068															chr2	13660829	13661224	Pol5_diff_mom1morchex_vs_WT_cond1_3068			chr1	20187289	20187801	Pol5_diff_mom1morchex_vs_WT_common_3068
													chr1	26163054	26163479	Pol5_diff_morchex_vs_WT_common_3069															chr1	24059640	24060329	Pol5_diff_mom1_vs_WT_common_3069		chr2	13642010	13642424	Pol5_diff_ddcc_vs_WT_cond2_3069				chr2	4592682	4593123	Pol5_diff_ddcc_vs_WT_cond1_3069			chr1	24353347	24354376	Pol5_diff_ddcc_vs_WT_common_3069			chr2	924876	926482	WT_higher_3069				chr1	16579000	16579591	suvh29_higher_3069															chr2	13675552	13675915	Pol5_diff_mom1morchex_vs_WT_cond1_3069			chr1	20187915	20188316	Pol5_diff_mom1morchex_vs_WT_common_3069
													chr1	26169215	26169729	Pol5_diff_morchex_vs_WT_common_3070															chr1	24063518	24064444	Pol5_diff_mom1_vs_WT_common_3070		chr2	13655291	13655830	Pol5_diff_ddcc_vs_WT_cond2_3070				chr2	4607528	4608392	Pol5_diff_ddcc_vs_WT_cond1_3070			chr1	24360027	24361077	Pol5_diff_ddcc_vs_WT_common_3070			chr2	927419	927621	WT_higher_3070				chr1	16580424	16580908	suvh29_higher_3070															chr2	13717072	13718002	Pol5_diff_mom1morchex_vs_WT_cond1_3070			chr1	20194231	20194904	Pol5_diff_mom1morchex_vs_WT_common_3070
													chr1	26169845	26170914	Pol5_diff_morchex_vs_WT_common_3071															chr1	24092198	24092406	Pol5_diff_mom1_vs_WT_common_3071		chr2	13657425	13657844	Pol5_diff_ddcc_vs_WT_cond2_3071				chr2	4615379	4615652	Pol5_diff_ddcc_vs_WT_cond1_3071			chr1	24369205	24369713	Pol5_diff_ddcc_vs_WT_common_3071			chr2	929764	930081	WT_higher_3071				chr1	16637883	16638215	suvh29_higher_3071															chr2	13739941	13740236	Pol5_diff_mom1morchex_vs_WT_cond1_3071			chr1	20205121	20206602	Pol5_diff_mom1morchex_vs_WT_common_3071
													chr1	26171255	26171811	Pol5_diff_morchex_vs_WT_common_3072															chr1	24092884	24093396	Pol5_diff_mom1_vs_WT_common_3072		chr2	13675409	13675867	Pol5_diff_ddcc_vs_WT_cond2_3072				chr2	4617265	4618059	Pol5_diff_ddcc_vs_WT_cond1_3072			chr1	24374872	24374998	Pol5_diff_ddcc_vs_WT_common_3072			chr2	930420	934784	WT_higher_3072				chr1	16639256	16639484	suvh29_higher_3072															chr2	13785447	13785654	Pol5_diff_mom1morchex_vs_WT_cond1_3072			chr1	20206931	20207296	Pol5_diff_mom1morchex_vs_WT_common_3072
													chr1	26179578	26180268	Pol5_diff_morchex_vs_WT_common_3073															chr1	24101100	24101846	Pol5_diff_mom1_vs_WT_common_3073		chr2	13702140	13702851	Pol5_diff_ddcc_vs_WT_cond2_3073				chr2	4620596	4620726	Pol5_diff_ddcc_vs_WT_cond1_3073			chr1	24377754	24377943	Pol5_diff_ddcc_vs_WT_common_3073			chr2	962550	963787	WT_higher_3073				chr1	16639681	16640670	suvh29_higher_3073															chr2	13793336	13793499	Pol5_diff_mom1morchex_vs_WT_cond1_3073			chr1	20208071	20208466	Pol5_diff_mom1morchex_vs_WT_common_3073
													chr1	26207061	26207605	Pol5_diff_morchex_vs_WT_common_3074															chr1	24104536	24105173	Pol5_diff_mom1_vs_WT_common_3074		chr2	13704847	13705162	Pol5_diff_ddcc_vs_WT_cond2_3074				chr2	4620911	4621363	Pol5_diff_ddcc_vs_WT_cond1_3074			chr1	24384403	24385166	Pol5_diff_ddcc_vs_WT_common_3074			chr2	979576	980790	WT_higher_3074				chr1	16643513	16645372	suvh29_higher_3074															chr2	13793608	13793746	Pol5_diff_mom1morchex_vs_WT_cond1_3074			chr1	20226204	20226441	Pol5_diff_mom1morchex_vs_WT_common_3074
													chr1	26228987	26229441	Pol5_diff_morchex_vs_WT_common_3075															chr1	24118934	24119872	Pol5_diff_mom1_vs_WT_common_3075		chr2	13717039	13717354	Pol5_diff_ddcc_vs_WT_cond2_3075				chr2	4621707	4622565	Pol5_diff_ddcc_vs_WT_cond1_3075			chr1	24395877	24396015	Pol5_diff_ddcc_vs_WT_common_3075			chr2	981521	981861	WT_higher_3075				chr1	16649062	16649616	suvh29_higher_3075															chr2	13794344	13794475	Pol5_diff_mom1morchex_vs_WT_cond1_3075			chr1	20226577	20227040	Pol5_diff_mom1morchex_vs_WT_common_3075
													chr1	26267912	26268269	Pol5_diff_morchex_vs_WT_common_3076															chr1	24124127	24124269	Pol5_diff_mom1_vs_WT_common_3076		chr2	13793254	13793836	Pol5_diff_ddcc_vs_WT_cond2_3076				chr2	4622694	4624355	Pol5_diff_ddcc_vs_WT_cond1_3076			chr1	24409707	24410154	Pol5_diff_ddcc_vs_WT_common_3076			chr2	982551	982912	WT_higher_3076				chr1	16655093	16655933	suvh29_higher_3076															chr2	13807815	13808216	Pol5_diff_mom1morchex_vs_WT_cond1_3076			chr1	20272492	20272952	Pol5_diff_mom1morchex_vs_WT_common_3076
													chr1	26285056	26285950	Pol5_diff_morchex_vs_WT_common_3077															chr1	24124705	24126480	Pol5_diff_mom1_vs_WT_common_3077		chr2	13794410	13794925	Pol5_diff_ddcc_vs_WT_cond2_3077				chr2	4649724	4650283	Pol5_diff_ddcc_vs_WT_cond1_3077			chr1	24425004	24425154	Pol5_diff_ddcc_vs_WT_common_3077			chr2	983537	984610	WT_higher_3077				chr1	16656560	16657878	suvh29_higher_3077															chr2	13838845	13839009	Pol5_diff_mom1morchex_vs_WT_cond1_3077			chr1	20273160	20273543	Pol5_diff_mom1morchex_vs_WT_common_3077
													chr1	26306650	26307669	Pol5_diff_morchex_vs_WT_common_3078															chr1	24146105	24146793	Pol5_diff_mom1_vs_WT_common_3078		chr2	13804819	13804958	Pol5_diff_ddcc_vs_WT_cond2_3078				chr2	4651675	4652911	Pol5_diff_ddcc_vs_WT_cond1_3078			chr1	24425291	24425725	Pol5_diff_ddcc_vs_WT_common_3078			chr2	987268	987981	WT_higher_3078				chr1	16688096	16688455	suvh29_higher_3078															chr2	13844292	13844579	Pol5_diff_mom1morchex_vs_WT_cond1_3078			chr1	20277973	20278760	Pol5_diff_mom1morchex_vs_WT_common_3078
													chr1	26335618	26336443	Pol5_diff_morchex_vs_WT_common_3079															chr1	24154585	24154705	Pol5_diff_mom1_vs_WT_common_3079		chr2	13865844	13866718	Pol5_diff_ddcc_vs_WT_cond2_3079				chr2	4720720	4721456	Pol5_diff_ddcc_vs_WT_cond1_3079			chr1	24426617	24426955	Pol5_diff_ddcc_vs_WT_common_3079			chr2	990607	991789	WT_higher_3079				chr1	16739122	16740583	suvh29_higher_3079															chr2	13866199	13866442	Pol5_diff_mom1morchex_vs_WT_cond1_3079			chr1	20311503	20311817	Pol5_diff_mom1morchex_vs_WT_common_3079
													chr1	26343299	26344768	Pol5_diff_morchex_vs_WT_common_3080															chr1	24171886	24172332	Pol5_diff_mom1_vs_WT_common_3080		chr2	13875360	13875839	Pol5_diff_ddcc_vs_WT_cond2_3080				chr2	4732540	4732801	Pol5_diff_ddcc_vs_WT_cond1_3080			chr1	24428945	24429220	Pol5_diff_ddcc_vs_WT_common_3080			chr2	992969	993768	WT_higher_3080				chr1	16755452	16756083	suvh29_higher_3080															chr2	13886020	13886315	Pol5_diff_mom1morchex_vs_WT_cond1_3080			chr1	20312113	20312611	Pol5_diff_mom1morchex_vs_WT_common_3080
													chr1	26359360	26360213	Pol5_diff_morchex_vs_WT_common_3081															chr1	24172396	24172563	Pol5_diff_mom1_vs_WT_common_3081		chr2	13885611	13886095	Pol5_diff_ddcc_vs_WT_cond2_3081				chr2	4733277	4733710	Pol5_diff_ddcc_vs_WT_cond1_3081			chr1	24453686	24454139	Pol5_diff_ddcc_vs_WT_common_3081			chr2	998326	999380	WT_higher_3081				chr1	16782179	16782448	suvh29_higher_3081															chr2	13984076	13984202	Pol5_diff_mom1morchex_vs_WT_cond1_3081			chr1	20312740	20315141	Pol5_diff_mom1morchex_vs_WT_common_3081
													chr1	26366288	26372030	Pol5_diff_morchex_vs_WT_common_3082															chr1	24222876	24223830	Pol5_diff_mom1_vs_WT_common_3082		chr2	13907648	13908848	Pol5_diff_ddcc_vs_WT_cond2_3082				chr2	4733840	4734554	Pol5_diff_ddcc_vs_WT_cond1_3082			chr1	24454702	24454952	Pol5_diff_ddcc_vs_WT_common_3082			chr2	1001961	1002463	WT_higher_3082				chr1	16785703	16785947	suvh29_higher_3082															chr2	14010484	14010715	Pol5_diff_mom1morchex_vs_WT_cond1_3082			chr1	20315493	20315829	Pol5_diff_mom1morchex_vs_WT_common_3082
													chr1	26374157	26376063	Pol5_diff_morchex_vs_WT_common_3083															chr1	24232989	24233194	Pol5_diff_mom1_vs_WT_common_3083		chr2	13945803	13946160	Pol5_diff_ddcc_vs_WT_cond2_3083				chr2	4734625	4734802	Pol5_diff_ddcc_vs_WT_cond1_3083			chr1	24455051	24455240	Pol5_diff_ddcc_vs_WT_common_3083			chr2	1004574	1005644	WT_higher_3083				chr1	16786949	16787429	suvh29_higher_3083															chr2	14010960	14011087	Pol5_diff_mom1morchex_vs_WT_cond1_3083			chr1	20315908	20316173	Pol5_diff_mom1morchex_vs_WT_common_3083
													chr1	26398398	26398541	Pol5_diff_morchex_vs_WT_common_3084															chr1	24240812	24241844	Pol5_diff_mom1_vs_WT_common_3084		chr2	14005361	14005486	Pol5_diff_ddcc_vs_WT_cond2_3084				chr2	4736988	4738825	Pol5_diff_ddcc_vs_WT_cond1_3084			chr1	24458319	24458606	Pol5_diff_ddcc_vs_WT_common_3084			chr2	1010178	1013217	WT_higher_3084				chr1	16787570	16789300	suvh29_higher_3084															chr2	14030393	14030718	Pol5_diff_mom1morchex_vs_WT_cond1_3084			chr1	20316368	20317041	Pol5_diff_mom1morchex_vs_WT_common_3084
													chr1	26424296	26424764	Pol5_diff_morchex_vs_WT_common_3085															chr1	24250526	24251360	Pol5_diff_mom1_vs_WT_common_3085		chr2	14010347	14010730	Pol5_diff_ddcc_vs_WT_cond2_3085				chr2	4741508	4741652	Pol5_diff_ddcc_vs_WT_cond1_3085			chr1	24467928	24468240	Pol5_diff_ddcc_vs_WT_common_3085			chr2	1017290	1018132	WT_higher_3085				chr1	16792888	16793089	suvh29_higher_3085															chr2	14037499	14037659	Pol5_diff_mom1morchex_vs_WT_cond1_3085			chr1	20317104	20317408	Pol5_diff_mom1morchex_vs_WT_common_3085
													chr1	26425638	26426207	Pol5_diff_morchex_vs_WT_common_3086															chr1	24254898	24255232	Pol5_diff_mom1_vs_WT_common_3086		chr2	14060430	14060972	Pol5_diff_ddcc_vs_WT_cond2_3086				chr2	4741837	4742152	Pol5_diff_ddcc_vs_WT_cond1_3086			chr1	24481426	24481885	Pol5_diff_ddcc_vs_WT_common_3086			chr2	1018621	1019429	WT_higher_3086				chr1	16796901	16797290	suvh29_higher_3086															chr2	14062538	14062718	Pol5_diff_mom1morchex_vs_WT_cond1_3086			chr1	20317497	20317709	Pol5_diff_mom1morchex_vs_WT_common_3086
													chr1	26464255	26464588	Pol5_diff_morchex_vs_WT_common_3087															chr1	24263738	24265538	Pol5_diff_mom1_vs_WT_common_3087		chr2	14065145	14065696	Pol5_diff_ddcc_vs_WT_cond2_3087				chr2	4743488	4743753	Pol5_diff_ddcc_vs_WT_cond1_3087			chr1	24482207	24482630	Pol5_diff_ddcc_vs_WT_common_3087			chr2	1021114	1021943	WT_higher_3087				chr1	16798039	16798847	suvh29_higher_3087															chr2	14065112	14065403	Pol5_diff_mom1morchex_vs_WT_cond1_3087			chr1	20317919	20318453	Pol5_diff_mom1morchex_vs_WT_common_3087
													chr1	26478369	26478614	Pol5_diff_morchex_vs_WT_common_3088															chr1	24270255	24270718	Pol5_diff_mom1_vs_WT_common_3088		chr2	14109034	14109416	Pol5_diff_ddcc_vs_WT_cond2_3088				chr2	4745370	4745679	Pol5_diff_ddcc_vs_WT_cond1_3088			chr1	24482771	24483364	Pol5_diff_ddcc_vs_WT_common_3088			chr2	1026187	1026564	WT_higher_3088				chr1	16809601	16810364	suvh29_higher_3088															chr2	14143120	14143463	Pol5_diff_mom1morchex_vs_WT_cond1_3088			chr1	20318605	20319677	Pol5_diff_mom1morchex_vs_WT_common_3088
													chr1	26510419	26511457	Pol5_diff_morchex_vs_WT_common_3089															chr1	24271807	24272523	Pol5_diff_mom1_vs_WT_common_3089		chr2	14154901	14155111	Pol5_diff_ddcc_vs_WT_cond2_3089				chr2	4746158	4746418	Pol5_diff_ddcc_vs_WT_cond1_3089			chr1	24483585	24484937	Pol5_diff_ddcc_vs_WT_common_3089			chr2	1027250	1027902	WT_higher_3089				chr1	16813765	16814758	suvh29_higher_3089															chr2	14155245	14155439	Pol5_diff_mom1morchex_vs_WT_cond1_3089			chr1	20319743	20319920	Pol5_diff_mom1morchex_vs_WT_common_3089
													chr1	26524883	26526138	Pol5_diff_morchex_vs_WT_common_3090															chr1	24277014	24277609	Pol5_diff_mom1_vs_WT_common_3090		chr2	14181852	14182332	Pol5_diff_ddcc_vs_WT_cond2_3090				chr2	4748882	4749112	Pol5_diff_ddcc_vs_WT_cond1_3090			chr1	24498722	24499253	Pol5_diff_ddcc_vs_WT_common_3090			chr2	1037521	1039177	WT_higher_3090				chr1	16817679	16818331	suvh29_higher_3090															chr2	14164780	14164905	Pol5_diff_mom1morchex_vs_WT_cond1_3090			chr1	20320679	20321050	Pol5_diff_mom1morchex_vs_WT_common_3090
													chr1	26528539	26529262	Pol5_diff_morchex_vs_WT_common_3091															chr1	24281141	24281789	Pol5_diff_mom1_vs_WT_common_3091		chr2	14190394	14190773	Pol5_diff_ddcc_vs_WT_cond2_3091				chr2	4752743	4752880	Pol5_diff_ddcc_vs_WT_cond1_3091			chr1	24506185	24506918	Pol5_diff_ddcc_vs_WT_common_3091			chr2	1047993	1050708	WT_higher_3091				chr1	16819180	16819534	suvh29_higher_3091															chr2	14190731	14191070	Pol5_diff_mom1morchex_vs_WT_cond1_3091			chr1	20322314	20322821	Pol5_diff_mom1morchex_vs_WT_common_3091
													chr1	26551239	26552542	Pol5_diff_morchex_vs_WT_common_3092															chr1	24290853	24292145	Pol5_diff_mom1_vs_WT_common_3092		chr2	14232052	14232762	Pol5_diff_ddcc_vs_WT_cond2_3092				chr2	4752987	4753117	Pol5_diff_ddcc_vs_WT_cond1_3092			chr1	24531740	24532448	Pol5_diff_ddcc_vs_WT_common_3092			chr2	1059166	1059764	WT_higher_3092				chr1	16834947	16835155	suvh29_higher_3092															chr2	14232334	14233188	Pol5_diff_mom1morchex_vs_WT_cond1_3092			chr1	20329210	20330158	Pol5_diff_mom1morchex_vs_WT_common_3092
													chr1	26560978	26561770	Pol5_diff_morchex_vs_WT_common_3093															chr1	24294485	24294979	Pol5_diff_mom1_vs_WT_common_3093		chr2	14233001	14233578	Pol5_diff_ddcc_vs_WT_cond2_3093				chr2	4753675	4753802	Pol5_diff_ddcc_vs_WT_cond1_3093			chr1	24533911	24534170	Pol5_diff_ddcc_vs_WT_common_3093			chr2	1065349	1066238	WT_higher_3093				chr1	16835821	16838447	suvh29_higher_3093															chr2	14244306	14244745	Pol5_diff_mom1morchex_vs_WT_cond1_3093			chr1	20330535	20330666	Pol5_diff_mom1morchex_vs_WT_common_3093
													chr1	26582245	26583236	Pol5_diff_morchex_vs_WT_common_3094															chr1	24306904	24307358	Pol5_diff_mom1_vs_WT_common_3094		chr2	14310225	14311829	Pol5_diff_ddcc_vs_WT_cond2_3094				chr2	4756403	4756600	Pol5_diff_ddcc_vs_WT_cond1_3094			chr1	24553963	24554532	Pol5_diff_ddcc_vs_WT_common_3094			chr2	1075144	1076982	WT_higher_3094				chr1	16847772	16848225	suvh29_higher_3094															chr2	14259437	14259632	Pol5_diff_mom1morchex_vs_WT_cond1_3094			chr1	20331099	20331990	Pol5_diff_mom1morchex_vs_WT_common_3094
													chr1	26603856	26604670	Pol5_diff_morchex_vs_WT_common_3095															chr1	24314692	24315054	Pol5_diff_mom1_vs_WT_common_3095		chr2	14333661	14334008	Pol5_diff_ddcc_vs_WT_cond2_3095				chr2	4756700	4756858	Pol5_diff_ddcc_vs_WT_cond1_3095			chr1	24563789	24564664	Pol5_diff_ddcc_vs_WT_common_3095			chr2	1078526	1079267	WT_higher_3095				chr1	16851065	16851693	suvh29_higher_3095															chr2	14290403	14290629	Pol5_diff_mom1morchex_vs_WT_cond1_3095			chr1	20332445	20332989	Pol5_diff_mom1morchex_vs_WT_common_3095
													chr1	26650416	26651236	Pol5_diff_morchex_vs_WT_common_3096															chr1	24317146	24317901	Pol5_diff_mom1_vs_WT_common_3096		chr2	14334178	14334306	Pol5_diff_ddcc_vs_WT_cond2_3096				chr2	4758504	4758841	Pol5_diff_ddcc_vs_WT_cond1_3096			chr1	24564918	24565449	Pol5_diff_ddcc_vs_WT_common_3096			chr2	1083049	1083723	WT_higher_3096				chr1	16852314	16852722	suvh29_higher_3096															chr2	14290694	14290898	Pol5_diff_mom1morchex_vs_WT_cond1_3096			chr1	20333257	20334124	Pol5_diff_mom1morchex_vs_WT_common_3096
													chr1	26677751	26678205	Pol5_diff_morchex_vs_WT_common_3097															chr1	24327704	24328199	Pol5_diff_mom1_vs_WT_common_3097		chr2	14334387	14334610	Pol5_diff_ddcc_vs_WT_cond2_3097				chr2	4758904	4759177	Pol5_diff_ddcc_vs_WT_cond1_3097			chr1	24571785	24572286	Pol5_diff_ddcc_vs_WT_common_3097			chr2	1085031	1087089	WT_higher_3097				chr1	16871576	16872147	suvh29_higher_3097															chr2	14334409	14334618	Pol5_diff_mom1morchex_vs_WT_cond1_3097			chr1	20334602	20335214	Pol5_diff_mom1morchex_vs_WT_common_3097
													chr1	26699532	26700076	Pol5_diff_morchex_vs_WT_common_3098															chr1	24330761	24331055	Pol5_diff_mom1_vs_WT_common_3098		chr2	14335312	14335837	Pol5_diff_ddcc_vs_WT_cond2_3098				chr2	4760452	4760576	Pol5_diff_ddcc_vs_WT_cond1_3098			chr1	24575632	24576837	Pol5_diff_ddcc_vs_WT_common_3098			chr2	1088599	1089204	WT_higher_3098				chr1	16887351	16887957	suvh29_higher_3098															chr2	14334733	14334953	Pol5_diff_mom1morchex_vs_WT_cond1_3098			chr1	20362598	20362914	Pol5_diff_mom1morchex_vs_WT_common_3098
													chr1	26704433	26704562	Pol5_diff_morchex_vs_WT_common_3099															chr1	24337624	24338278	Pol5_diff_mom1_vs_WT_common_3099		chr2	14359851	14360164	Pol5_diff_ddcc_vs_WT_cond2_3099				chr2	4763083	4763214	Pol5_diff_ddcc_vs_WT_cond1_3099			chr1	24577485	24577701	Pol5_diff_ddcc_vs_WT_common_3099			chr2	1089869	1090324	WT_higher_3099				chr1	16888102	16888970	suvh29_higher_3099															chr2	14363483	14363942	Pol5_diff_mom1morchex_vs_WT_cond1_3099			chr1	20363195	20363438	Pol5_diff_mom1morchex_vs_WT_common_3099
													chr1	26704731	26705012	Pol5_diff_morchex_vs_WT_common_3100															chr1	24350415	24351190	Pol5_diff_mom1_vs_WT_common_3100		chr2	14363333	14364430	Pol5_diff_ddcc_vs_WT_cond2_3100				chr2	4764600	4764853	Pol5_diff_ddcc_vs_WT_cond1_3100			chr1	24604451	24604709	Pol5_diff_ddcc_vs_WT_common_3100			chr2	1092796	1093291	WT_higher_3100				chr1	16909374	16909811	suvh29_higher_3100															chr2	14364003	14364186	Pol5_diff_mom1morchex_vs_WT_cond1_3100			chr1	20366839	20367870	Pol5_diff_mom1morchex_vs_WT_common_3100
													chr1	26710929	26711426	Pol5_diff_morchex_vs_WT_common_3101															chr1	24351342	24354407	Pol5_diff_mom1_vs_WT_common_3101		chr2	14386136	14387284	Pol5_diff_ddcc_vs_WT_cond2_3101				chr2	4765743	4767524	Pol5_diff_ddcc_vs_WT_cond1_3101			chr1	24604857	24605574	Pol5_diff_ddcc_vs_WT_common_3101			chr2	1106851	1110442	WT_higher_3101				chr1	16933582	16934424	suvh29_higher_3101															chr2	14371995	14372190	Pol5_diff_mom1morchex_vs_WT_cond1_3101			chr1	20397310	20397865	Pol5_diff_mom1morchex_vs_WT_common_3101
													chr1	26711948	26712670	Pol5_diff_morchex_vs_WT_common_3102															chr1	24356602	24357090	Pol5_diff_mom1_vs_WT_common_3102		chr2	14392588	14393396	Pol5_diff_ddcc_vs_WT_cond2_3102				chr2	4768447	4769225	Pol5_diff_ddcc_vs_WT_cond1_3102			chr1	24606355	24606723	Pol5_diff_ddcc_vs_WT_common_3102			chr2	1110564	1113210	WT_higher_3102				chr1	16964561	16964810	suvh29_higher_3102															chr2	14392813	14393215	Pol5_diff_mom1morchex_vs_WT_cond1_3102			chr1	20397940	20400065	Pol5_diff_mom1morchex_vs_WT_common_3102
													chr1	26713534	26714797	Pol5_diff_morchex_vs_WT_common_3103															chr1	24359879	24361285	Pol5_diff_mom1_vs_WT_common_3103		chr2	14403025	14403482	Pol5_diff_ddcc_vs_WT_cond2_3103				chr2	4769805	4770167	Pol5_diff_ddcc_vs_WT_cond1_3103			chr1	24619973	24620876	Pol5_diff_ddcc_vs_WT_common_3103			chr2	1113329	1113576	WT_higher_3103				chr1	16965155	16965676	suvh29_higher_3103															chr2	14402158	14402635	Pol5_diff_mom1morchex_vs_WT_cond1_3103			chr1	20403172	20403501	Pol5_diff_mom1morchex_vs_WT_common_3103
													chr1	26715978	26716112	Pol5_diff_morchex_vs_WT_common_3104															chr1	24369231	24369713	Pol5_diff_mom1_vs_WT_common_3104		chr2	14404681	14405046	Pol5_diff_ddcc_vs_WT_cond2_3104				chr2	4770646	4770828	Pol5_diff_ddcc_vs_WT_cond1_3104			chr1	24622190	24623816	Pol5_diff_ddcc_vs_WT_common_3104			chr2	1122228	1122640	WT_higher_3104				chr1	16970190	16970482	suvh29_higher_3104															chr2	14402779	14402900	Pol5_diff_mom1morchex_vs_WT_cond1_3104			chr1	20403596	20403895	Pol5_diff_mom1morchex_vs_WT_common_3104
													chr1	26721443	26722968	Pol5_diff_morchex_vs_WT_common_3105															chr1	24374680	24374896	Pol5_diff_mom1_vs_WT_common_3105		chr2	14405810	14407245	Pol5_diff_ddcc_vs_WT_cond2_3105				chr2	4787611	4787958	Pol5_diff_ddcc_vs_WT_cond1_3105			chr1	24623927	24624056	Pol5_diff_ddcc_vs_WT_common_3105			chr2	1123380	1124409	WT_higher_3105				chr1	16973925	16974605	suvh29_higher_3105															chr2	14404540	14404722	Pol5_diff_mom1morchex_vs_WT_cond1_3105			chr1	20411992	20412351	Pol5_diff_mom1morchex_vs_WT_common_3105
													chr1	26724796	26725225	Pol5_diff_morchex_vs_WT_common_3106															chr1	24377525	24377943	Pol5_diff_mom1_vs_WT_common_3106		chr2	14407392	14407743	Pol5_diff_ddcc_vs_WT_cond2_3106				chr2	4791659	4791944	Pol5_diff_ddcc_vs_WT_cond1_3106			chr1	24624290	24624806	Pol5_diff_ddcc_vs_WT_common_3106			chr2	1126239	1127770	WT_higher_3106				chr1	16990806	16991641	suvh29_higher_3106															chr2	14407914	14408117	Pol5_diff_mom1morchex_vs_WT_cond1_3106			chr1	20412618	20413012	Pol5_diff_mom1morchex_vs_WT_common_3106
													chr1	26725946	26726434	Pol5_diff_morchex_vs_WT_common_3107															chr1	24384329	24385497	Pol5_diff_mom1_vs_WT_common_3107		chr2	14410030	14410388	Pol5_diff_ddcc_vs_WT_cond2_3107				chr2	4793579	4794071	Pol5_diff_ddcc_vs_WT_cond1_3107			chr1	24636679	24636907	Pol5_diff_ddcc_vs_WT_common_3107			chr2	1133887	1134564	WT_higher_3107				chr1	16993962	16995046	suvh29_higher_3107															chr2	14410124	14410396	Pol5_diff_mom1morchex_vs_WT_cond1_3107			chr1	20422531	20422738	Pol5_diff_mom1morchex_vs_WT_common_3107
													chr1	26743026	26743152	Pol5_diff_morchex_vs_WT_common_3108															chr1	24409651	24410195	Pol5_diff_mom1_vs_WT_common_3108		chr2	14411688	14411949	Pol5_diff_ddcc_vs_WT_cond2_3108				chr2	4795649	4796303	Pol5_diff_ddcc_vs_WT_cond1_3108			chr1	24643110	24643807	Pol5_diff_ddcc_vs_WT_common_3108			chr2	1134804	1135762	WT_higher_3108				chr1	17002100	17003735	suvh29_higher_3108															chr2	14410889	14411145	Pol5_diff_mom1morchex_vs_WT_cond1_3108			chr1	20422800	20423048	Pol5_diff_mom1morchex_vs_WT_common_3108
													chr1	26743257	26745105	Pol5_diff_morchex_vs_WT_common_3109															chr1	24425058	24427071	Pol5_diff_mom1_vs_WT_common_3109		chr2	14415036	14415870	Pol5_diff_ddcc_vs_WT_cond2_3109				chr2	4796945	4797443	Pol5_diff_ddcc_vs_WT_cond1_3109			chr1	24645709	24646224	Pol5_diff_ddcc_vs_WT_common_3109			chr2	1137796	1138035	WT_higher_3109				chr1	17012385	17013333	suvh29_higher_3109															chr2	14411594	14411727	Pol5_diff_mom1morchex_vs_WT_cond1_3109			chr1	20423155	20424235	Pol5_diff_mom1morchex_vs_WT_common_3109
													chr1	26756202	26757920	Pol5_diff_morchex_vs_WT_common_3110															chr1	24428557	24429528	Pol5_diff_mom1_vs_WT_common_3110		chr2	14416692	14417217	Pol5_diff_ddcc_vs_WT_cond2_3110				chr2	4797683	4798834	Pol5_diff_ddcc_vs_WT_cond1_3110			chr1	24656168	24656322	Pol5_diff_ddcc_vs_WT_common_3110			chr2	1147450	1148246	WT_higher_3110				chr1	17014770	17015298	suvh29_higher_3110															chr2	14415140	14415266	Pol5_diff_mom1morchex_vs_WT_cond1_3110			chr1	20431824	20433838	Pol5_diff_mom1morchex_vs_WT_common_3110
													chr1	26760520	26760729	Pol5_diff_morchex_vs_WT_common_3111															chr1	24447042	24448000	Pol5_diff_mom1_vs_WT_common_3111		chr2	14418338	14419084	Pol5_diff_ddcc_vs_WT_cond2_3111				chr2	4808227	4809068	Pol5_diff_ddcc_vs_WT_cond1_3111			chr1	24666109	24666306	Pol5_diff_ddcc_vs_WT_common_3111			chr2	1154522	1156118	WT_higher_3111				chr1	17033033	17034751	suvh29_higher_3111															chr2	14417069	14418175	Pol5_diff_mom1morchex_vs_WT_cond1_3111			chr1	20437534	20438310	Pol5_diff_mom1morchex_vs_WT_common_3111
													chr1	26760819	26760948	Pol5_diff_morchex_vs_WT_common_3112															chr1	24453717	24454173	Pol5_diff_mom1_vs_WT_common_3112		chr2	14432046	14432175	Pol5_diff_ddcc_vs_WT_cond2_3112				chr2	4823782	4823991	Pol5_diff_ddcc_vs_WT_cond1_3112			chr1	24667236	24667806	Pol5_diff_ddcc_vs_WT_common_3112			chr2	1159981	1160670	WT_higher_3112				chr1	17050586	17052508	suvh29_higher_3112															chr2	14444741	14445439	Pol5_diff_mom1morchex_vs_WT_cond1_3112			chr1	20446726	20447374	Pol5_diff_mom1morchex_vs_WT_common_3112
													chr1	26779067	26781419	Pol5_diff_morchex_vs_WT_common_3113															chr1	24454667	24454953	Pol5_diff_mom1_vs_WT_common_3113		chr2	14436320	14436854	Pol5_diff_ddcc_vs_WT_cond2_3113				chr2	4829043	4830289	Pol5_diff_ddcc_vs_WT_cond1_3113			chr1	24675477	24676070	Pol5_diff_ddcc_vs_WT_common_3113			chr2	1167103	1168831	WT_higher_3113				chr1	17053127	17054796	suvh29_higher_3113															chr2	14457869	14458254	Pol5_diff_mom1morchex_vs_WT_cond1_3113			chr1	20462257	20462586	Pol5_diff_mom1morchex_vs_WT_common_3113
													chr1	26880007	26881896	Pol5_diff_morchex_vs_WT_common_3114															chr1	24455109	24455264	Pol5_diff_mom1_vs_WT_common_3114		chr2	14456998	14457597	Pol5_diff_ddcc_vs_WT_cond2_3114				chr2	4830590	4830779	Pol5_diff_ddcc_vs_WT_cond1_3114			chr1	24682881	24684161	Pol5_diff_ddcc_vs_WT_common_3114			chr2	1170003	1170719	WT_higher_3114				chr1	17055817	17059707	suvh29_higher_3114															chr2	14482622	14482929	Pol5_diff_mom1morchex_vs_WT_cond1_3114			chr1	20462858	20463124	Pol5_diff_mom1morchex_vs_WT_common_3114
													chr1	26882327	26883852	Pol5_diff_morchex_vs_WT_common_3115															chr1	24455580	24456129	Pol5_diff_mom1_vs_WT_common_3115		chr2	14458328	14459278	Pol5_diff_ddcc_vs_WT_cond2_3115				chr2	4830956	4831096	Pol5_diff_ddcc_vs_WT_cond1_3115			chr1	24690880	24691295	Pol5_diff_ddcc_vs_WT_common_3115			chr2	1172546	1172971	WT_higher_3115				chr1	17065827	17068078	suvh29_higher_3115															chr2	14550102	14550276	Pol5_diff_mom1morchex_vs_WT_cond1_3115			chr1	20465545	20465888	Pol5_diff_mom1morchex_vs_WT_common_3115
													chr1	26942993	26943253	Pol5_diff_morchex_vs_WT_common_3116															chr1	24458041	24458576	Pol5_diff_mom1_vs_WT_common_3116		chr2	14553813	14553954	Pol5_diff_ddcc_vs_WT_cond2_3116				chr2	4831932	4836530	Pol5_diff_ddcc_vs_WT_cond1_3116			chr1	24691632	24692357	Pol5_diff_ddcc_vs_WT_common_3116			chr2	1173946	1174798	WT_higher_3116				chr1	17068333	17068740	suvh29_higher_3116															chr2	14553539	14554119	Pol5_diff_mom1morchex_vs_WT_cond1_3116			chr1	20466041	20469020	Pol5_diff_mom1morchex_vs_WT_common_3116
													chr1	26955701	26957191	Pol5_diff_morchex_vs_WT_common_3117															chr1	24462258	24462877	Pol5_diff_mom1_vs_WT_common_3117		chr2	14555600	14556148	Pol5_diff_ddcc_vs_WT_cond2_3117				chr2	4854200	4854328	Pol5_diff_ddcc_vs_WT_cond1_3117			chr1	24704797	24706218	Pol5_diff_ddcc_vs_WT_common_3117			chr2	1177554	1178437	WT_higher_3117				chr1	17069384	17069596	suvh29_higher_3117															chr2	14554839	14555039	Pol5_diff_mom1morchex_vs_WT_cond1_3117			chr1	20469148	20469854	Pol5_diff_mom1morchex_vs_WT_common_3117
													chr1	26993708	26994408	Pol5_diff_morchex_vs_WT_common_3118															chr1	24467744	24468261	Pol5_diff_mom1_vs_WT_common_3118		chr2	14571672	14572274	Pol5_diff_ddcc_vs_WT_cond2_3118				chr2	4859173	4859376	Pol5_diff_ddcc_vs_WT_cond1_3118			chr1	24714361	24714854	Pol5_diff_ddcc_vs_WT_common_3118			chr2	1178638	1179637	WT_higher_3118				chr1	17074636	17076344	suvh29_higher_3118															chr2	14594810	14595188	Pol5_diff_mom1morchex_vs_WT_cond1_3118			chr1	20469935	20470605	Pol5_diff_mom1morchex_vs_WT_common_3118
													chr1	27008526	27008658	Pol5_diff_morchex_vs_WT_common_3119															chr1	24481996	24484937	Pol5_diff_mom1_vs_WT_common_3119		chr2	14594595	14595787	Pol5_diff_ddcc_vs_WT_cond2_3119				chr2	4864850	4865943	Pol5_diff_ddcc_vs_WT_cond1_3119			chr1	24715057	24715243	Pol5_diff_ddcc_vs_WT_common_3119			chr2	1188822	1189458	WT_higher_3119				chr1	17099177	17101284	suvh29_higher_3119															chr2	14596645	14597018	Pol5_diff_mom1morchex_vs_WT_cond1_3119			chr1	20475350	20475798	Pol5_diff_mom1morchex_vs_WT_common_3119
													chr1	27032320	27033199	Pol5_diff_morchex_vs_WT_common_3120															chr1	24487851	24488641	Pol5_diff_mom1_vs_WT_common_3120		chr2	14596286	14596632	Pol5_diff_ddcc_vs_WT_cond2_3120				chr2	4866340	4866508	Pol5_diff_ddcc_vs_WT_cond1_3120			chr1	24718751	24719170	Pol5_diff_ddcc_vs_WT_common_3120			chr2	1189745	1191314	WT_higher_3120				chr1	17150170	17150485	suvh29_higher_3120															chr2	14597280	14597613	Pol5_diff_mom1morchex_vs_WT_cond1_3120			chr1	20477761	20477886	Pol5_diff_mom1morchex_vs_WT_common_3120
													chr1	27033446	27036666	Pol5_diff_morchex_vs_WT_common_3121															chr1	24498701	24499265	Pol5_diff_mom1_vs_WT_common_3121		chr2	14597583	14597855	Pol5_diff_ddcc_vs_WT_cond2_3121				chr2	4868605	4869263	Pol5_diff_ddcc_vs_WT_cond1_3121			chr1	24720525	24721819	Pol5_diff_ddcc_vs_WT_common_3121			chr2	1193719	1194705	WT_higher_3121				chr1	17164821	17165316	suvh29_higher_3121															chr2	14636518	14636652	Pol5_diff_mom1morchex_vs_WT_cond1_3121			chr1	20486278	20486677	Pol5_diff_mom1morchex_vs_WT_common_3121
													chr1	27054094	27054262	Pol5_diff_morchex_vs_WT_common_3122															chr1	24499812	24500055	Pol5_diff_mom1_vs_WT_common_3122		chr2	14632485	14632629	Pol5_diff_ddcc_vs_WT_cond2_3122				chr2	4869394	4869836	Pol5_diff_ddcc_vs_WT_cond1_3122			chr1	24724077	24724280	Pol5_diff_ddcc_vs_WT_common_3122			chr2	1195795	1196955	WT_higher_3122				chr1	17170010	17170419	suvh29_higher_3122															chr2	14637505	14637625	Pol5_diff_mom1morchex_vs_WT_cond1_3122			chr1	20486922	20487154	Pol5_diff_mom1morchex_vs_WT_common_3122
													chr1	27054486	27054656	Pol5_diff_morchex_vs_WT_common_3123															chr1	24506154	24506945	Pol5_diff_mom1_vs_WT_common_3123		chr2	14635817	14636321	Pol5_diff_ddcc_vs_WT_cond2_3123				chr2	4870545	4870764	Pol5_diff_ddcc_vs_WT_cond1_3123			chr1	24725189	24725566	Pol5_diff_ddcc_vs_WT_common_3123			chr2	1197824	1198399	WT_higher_3123				chr1	17179424	17182341	suvh29_higher_3123															chr2	14676002	14676451	Pol5_diff_mom1morchex_vs_WT_cond1_3123			chr1	20488668	20488813	Pol5_diff_mom1morchex_vs_WT_common_3123
													chr1	27055198	27055359	Pol5_diff_morchex_vs_WT_common_3124															chr1	24507765	24508512	Pol5_diff_mom1_vs_WT_common_3124		chr2	14637430	14638155	Pol5_diff_ddcc_vs_WT_cond2_3124				chr2	4872525	4872804	Pol5_diff_ddcc_vs_WT_cond1_3124			chr1	24737249	24737434	Pol5_diff_ddcc_vs_WT_common_3124			chr2	1199477	1199831	WT_higher_3124				chr1	17183128	17186698	suvh29_higher_3124															chr2	14678500	14678967	Pol5_diff_mom1morchex_vs_WT_cond1_3124			chr1	20489329	20489895	Pol5_diff_mom1morchex_vs_WT_common_3124
													chr1	27059462	27059894	Pol5_diff_morchex_vs_WT_common_3125															chr1	24531738	24532475	Pol5_diff_mom1_vs_WT_common_3125		chr2	14653234	14654000	Pol5_diff_ddcc_vs_WT_cond2_3125				chr2	4873264	4873742	Pol5_diff_ddcc_vs_WT_cond1_3125			chr1	24739003	24739130	Pol5_diff_ddcc_vs_WT_common_3125			chr2	1205267	1207035	WT_higher_3125				chr1	17202495	17202707	suvh29_higher_3125															chr2	14701340	14701959	Pol5_diff_mom1morchex_vs_WT_cond1_3125			chr1	20489994	20490188	Pol5_diff_mom1morchex_vs_WT_common_3125
													chr1	27060003	27060201	Pol5_diff_morchex_vs_WT_common_3126															chr1	24533307	24533437	Pol5_diff_mom1_vs_WT_common_3126		chr2	14682356	14682746	Pol5_diff_ddcc_vs_WT_cond2_3126				chr2	4874555	4875883	Pol5_diff_ddcc_vs_WT_cond1_3126			chr1	24740868	24741089	Pol5_diff_ddcc_vs_WT_common_3126			chr2	1207691	1207925	WT_higher_3126				chr1	17202940	17203286	suvh29_higher_3126															chr2	14704009	14704212	Pol5_diff_mom1morchex_vs_WT_cond1_3126			chr1	20492203	20492493	Pol5_diff_mom1morchex_vs_WT_common_3126
													chr1	27066453	27067440	Pol5_diff_morchex_vs_WT_common_3127															chr1	24533825	24534463	Pol5_diff_mom1_vs_WT_common_3127		chr2	14683529	14683936	Pol5_diff_ddcc_vs_WT_cond2_3127				chr2	4879378	4880488	Pol5_diff_ddcc_vs_WT_cond1_3127			chr1	24741314	24741842	Pol5_diff_ddcc_vs_WT_common_3127			chr2	1208301	1209683	WT_higher_3127				chr1	17206465	17206968	suvh29_higher_3127															chr2	14704323	14704651	Pol5_diff_mom1morchex_vs_WT_cond1_3127			chr1	20492571	20493095	Pol5_diff_mom1morchex_vs_WT_common_3127
													chr1	27067508	27067816	Pol5_diff_morchex_vs_WT_common_3128															chr1	24553684	24554536	Pol5_diff_mom1_vs_WT_common_3128		chr2	14811075	14811249	Pol5_diff_ddcc_vs_WT_cond2_3128				chr2	4886578	4888036	Pol5_diff_ddcc_vs_WT_cond1_3128			chr1	24741936	24742266	Pol5_diff_ddcc_vs_WT_common_3128			chr2	1210308	1210925	WT_higher_3128				chr1	17218423	17218668	suvh29_higher_3128															chr2	14812451	14812658	Pol5_diff_mom1morchex_vs_WT_cond1_3128			chr1	20494513	20494721	Pol5_diff_mom1morchex_vs_WT_common_3128
													chr1	27068354	27069142	Pol5_diff_morchex_vs_WT_common_3129															chr1	24561468	24561763	Pol5_diff_mom1_vs_WT_common_3129		chr2	14812651	14813593	Pol5_diff_ddcc_vs_WT_cond2_3129				chr2	4888181	4888523	Pol5_diff_ddcc_vs_WT_cond1_3129			chr1	24742357	24742530	Pol5_diff_ddcc_vs_WT_common_3129			chr2	1212314	1212835	WT_higher_3129				chr1	17224883	17225171	suvh29_higher_3129															chr2	14846877	14847500	Pol5_diff_mom1morchex_vs_WT_cond1_3129			chr1	20494803	20495080	Pol5_diff_mom1morchex_vs_WT_common_3129
													chr1	27076527	27077208	Pol5_diff_morchex_vs_WT_common_3130															chr1	24563789	24565629	Pol5_diff_mom1_vs_WT_common_3130		chr2	14846425	14846731	Pol5_diff_ddcc_vs_WT_cond2_3130				chr2	4888619	4889104	Pol5_diff_ddcc_vs_WT_cond1_3130			chr1	24743202	24743996	Pol5_diff_ddcc_vs_WT_common_3130			chr2	1213274	1214097	WT_higher_3130				chr1	17232210	17233122	suvh29_higher_3130															chr2	14859025	14859154	Pol5_diff_mom1morchex_vs_WT_cond1_3130			chr1	20497342	20497650	Pol5_diff_mom1morchex_vs_WT_common_3130
													chr1	27077364	27077521	Pol5_diff_morchex_vs_WT_common_3131															chr1	24571783	24572460	Pol5_diff_mom1_vs_WT_common_3131		chr2	14859428	14859566	Pol5_diff_ddcc_vs_WT_cond2_3131				chr2	4894540	4894978	Pol5_diff_ddcc_vs_WT_cond1_3131			chr1	24772000	24773253	Pol5_diff_ddcc_vs_WT_common_3131			chr2	1224434	1224804	WT_higher_3131				chr1	17233379	17233808	suvh29_higher_3131															chr2	14859470	14860829	Pol5_diff_mom1morchex_vs_WT_cond1_3131			chr1	20498491	20498896	Pol5_diff_mom1morchex_vs_WT_common_3131
													chr1	27117566	27118432	Pol5_diff_morchex_vs_WT_common_3132															chr1	24575598	24577768	Pol5_diff_mom1_vs_WT_common_3132		chr2	14860778	14861448	Pol5_diff_ddcc_vs_WT_cond2_3132				chr2	4898366	4900416	Pol5_diff_ddcc_vs_WT_cond1_3132			chr1	24826151	24826976	Pol5_diff_ddcc_vs_WT_common_3132			chr2	1232162	1233480	WT_higher_3132				chr1	17247845	17250101	suvh29_higher_3132															chr2	14887199	14887340	Pol5_diff_mom1morchex_vs_WT_cond1_3132			chr1	20499189	20499414	Pol5_diff_mom1morchex_vs_WT_common_3132
													chr1	27121123	27121326	Pol5_diff_morchex_vs_WT_common_3133															chr1	24586437	24586708	Pol5_diff_mom1_vs_WT_common_3133		chr2	14887278	14887509	Pol5_diff_ddcc_vs_WT_cond2_3133				chr2	4909040	4909265	Pol5_diff_ddcc_vs_WT_cond1_3133			chr1	24831917	24832447	Pol5_diff_ddcc_vs_WT_common_3133			chr2	1234386	1235159	WT_higher_3133				chr1	17251004	17253321	suvh29_higher_3133															chr2	14887447	14887868	Pol5_diff_mom1morchex_vs_WT_cond1_3133			chr1	20508717	20509078	Pol5_diff_mom1morchex_vs_WT_common_3133
													chr1	27121401	27121803	Pol5_diff_morchex_vs_WT_common_3134															chr1	24587108	24587560	Pol5_diff_mom1_vs_WT_common_3134		chr2	14887813	14888041	Pol5_diff_ddcc_vs_WT_cond2_3134				chr2	4920216	4922053	Pol5_diff_ddcc_vs_WT_cond1_3134			chr1	24833921	24834171	Pol5_diff_ddcc_vs_WT_common_3134			chr2	1236787	1237417	WT_higher_3134				chr1	17266001	17266553	suvh29_higher_3134															chr2	14920907	14921043	Pol5_diff_mom1morchex_vs_WT_cond1_3134			chr1	20509183	20510386	Pol5_diff_mom1morchex_vs_WT_common_3134
													chr1	27164197	27164442	Pol5_diff_morchex_vs_WT_common_3135															chr1	24592138	24592371	Pol5_diff_mom1_vs_WT_common_3135		chr2	14907174	14907910	Pol5_diff_ddcc_vs_WT_cond2_3135				chr2	4935425	4935554	Pol5_diff_ddcc_vs_WT_cond1_3135			chr1	24835048	24836101	Pol5_diff_ddcc_vs_WT_common_3135			chr2	1238597	1239267	WT_higher_3135				chr1	17270287	17271918	suvh29_higher_3135															chr2	14932333	14932462	Pol5_diff_mom1morchex_vs_WT_cond1_3135			chr1	20513501	20514824	Pol5_diff_mom1morchex_vs_WT_common_3135
													chr1	27186516	27187024	Pol5_diff_morchex_vs_WT_common_3136															chr1	24593219	24593869	Pol5_diff_mom1_vs_WT_common_3136		chr2	14951522	14951817	Pol5_diff_ddcc_vs_WT_cond2_3136				chr2	4935679	4937644	Pol5_diff_ddcc_vs_WT_cond1_3136			chr1	24857255	24857795	Pol5_diff_ddcc_vs_WT_common_3136			chr2	1240485	1240836	WT_higher_3136				chr1	17272739	17272994	suvh29_higher_3136															chr2	14932769	14932919	Pol5_diff_mom1morchex_vs_WT_cond1_3136			chr1	20520051	20520430	Pol5_diff_mom1morchex_vs_WT_common_3136
													chr1	27221302	27221487	Pol5_diff_morchex_vs_WT_common_3137															chr1	24604452	24606285	Pol5_diff_mom1_vs_WT_common_3137		chr2	14952998	14953125	Pol5_diff_ddcc_vs_WT_cond2_3137				chr2	4938626	4938854	Pol5_diff_ddcc_vs_WT_cond1_3137			chr1	24860360	24860529	Pol5_diff_ddcc_vs_WT_common_3137			chr2	1241148	1241678	WT_higher_3137				chr1	17274718	17275276	suvh29_higher_3137															chr2	14951808	14952130	Pol5_diff_mom1morchex_vs_WT_cond1_3137			chr1	20520583	20520862	Pol5_diff_mom1morchex_vs_WT_common_3137
													chr1	27240536	27241508	Pol5_diff_morchex_vs_WT_common_3138															chr1	24606352	24606715	Pol5_diff_mom1_vs_WT_common_3138		chr2	15007975	15008633	Pol5_diff_ddcc_vs_WT_cond2_3138				chr2	4941099	4941229	Pol5_diff_ddcc_vs_WT_cond1_3138			chr1	24870327	24870626	Pol5_diff_ddcc_vs_WT_common_3138			chr2	1242196	1242739	WT_higher_3138				chr1	17283142	17283721	suvh29_higher_3138															chr2	14952846	14953281	Pol5_diff_mom1morchex_vs_WT_cond1_3138			chr1	20524588	20524962	Pol5_diff_mom1morchex_vs_WT_common_3138
													chr1	27333651	27334438	Pol5_diff_morchex_vs_WT_common_3139															chr1	24614171	24614375	Pol5_diff_mom1_vs_WT_common_3139		chr2	15034312	15034849	Pol5_diff_ddcc_vs_WT_cond2_3139				chr2	4941688	4942235	Pol5_diff_ddcc_vs_WT_cond1_3139			chr1	24871290	24871584	Pol5_diff_ddcc_vs_WT_common_3139			chr2	1243687	1243999	WT_higher_3139				chr1	17292298	17292931	suvh29_higher_3139															chr2	15007327	15007788	Pol5_diff_mom1morchex_vs_WT_cond1_3139			chr1	20525554	20525852	Pol5_diff_mom1morchex_vs_WT_common_3139
													chr1	27339334	27339860	Pol5_diff_morchex_vs_WT_common_3140															chr1	24619973	24620860	Pol5_diff_mom1_vs_WT_common_3140		chr2	15109675	15110210	Pol5_diff_ddcc_vs_WT_cond2_3140				chr2	4945135	4945407	Pol5_diff_ddcc_vs_WT_cond1_3140			chr1	24875304	24875827	Pol5_diff_ddcc_vs_WT_common_3140			chr2	1244531	1245439	WT_higher_3140				chr1	17296573	17296775	suvh29_higher_3140															chr2	15097451	15097982	Pol5_diff_mom1morchex_vs_WT_cond1_3140			chr1	20539415	20539803	Pol5_diff_mom1morchex_vs_WT_common_3140
													chr1	27341027	27341317	Pol5_diff_morchex_vs_WT_common_3141															chr1	24622222	24623615	Pol5_diff_mom1_vs_WT_common_3141		chr2	15128422	15128557	Pol5_diff_ddcc_vs_WT_cond2_3141				chr2	4948761	4949279	Pol5_diff_ddcc_vs_WT_cond1_3141			chr1	24876904	24877450	Pol5_diff_ddcc_vs_WT_common_3141			chr2	1246044	1246820	WT_higher_3141				chr1	17303445	17305305	suvh29_higher_3141															chr2	15110182	15110544	Pol5_diff_mom1morchex_vs_WT_cond1_3141			chr1	20540528	20541258	Pol5_diff_mom1morchex_vs_WT_common_3141
													chr1	27393146	27393526	Pol5_diff_morchex_vs_WT_common_3142															chr1	24623703	24624884	Pol5_diff_mom1_vs_WT_common_3142		chr2	15130386	15131225	Pol5_diff_ddcc_vs_WT_cond2_3142				chr2	4952585	4954876	Pol5_diff_ddcc_vs_WT_cond1_3142			chr1	24881315	24881456	Pol5_diff_ddcc_vs_WT_common_3142			chr2	1247617	1247982	WT_higher_3142				chr1	17309794	17310076	suvh29_higher_3142															chr2	15139998	15140572	Pol5_diff_mom1morchex_vs_WT_cond1_3142			chr1	20547855	20548437	Pol5_diff_mom1morchex_vs_WT_common_3142
													chr1	27397288	27397506	Pol5_diff_morchex_vs_WT_common_3143															chr1	24624996	24625293	Pol5_diff_mom1_vs_WT_common_3143		chr2	15174307	15174468	Pol5_diff_ddcc_vs_WT_cond2_3143				chr2	4957848	4958116	Pol5_diff_ddcc_vs_WT_cond1_3143			chr1	24881633	24881780	Pol5_diff_ddcc_vs_WT_common_3143			chr2	1251174	1252920	WT_higher_3143				chr1	17325399	17326035	suvh29_higher_3143															chr2	15165797	15165920	Pol5_diff_mom1morchex_vs_WT_cond1_3143			chr1	20559371	20559576	Pol5_diff_mom1morchex_vs_WT_common_3143
													chr1	27428195	27429769	Pol5_diff_morchex_vs_WT_common_3144															chr1	24637242	24637839	Pol5_diff_mom1_vs_WT_common_3144		chr2	15294461	15294599	Pol5_diff_ddcc_vs_WT_cond2_3144				chr2	4959254	4960475	Pol5_diff_ddcc_vs_WT_cond1_3144			chr1	24893720	24894560	Pol5_diff_ddcc_vs_WT_common_3144			chr2	1256385	1257046	WT_higher_3144				chr1	17327916	17328491	suvh29_higher_3144															chr2	15173711	15173880	Pol5_diff_mom1morchex_vs_WT_cond1_3144			chr1	20560036	20560447	Pol5_diff_mom1morchex_vs_WT_common_3144
													chr1	27439297	27439693	Pol5_diff_morchex_vs_WT_common_3145															chr1	24643068	24643747	Pol5_diff_mom1_vs_WT_common_3145		chr2	15308820	15309375	Pol5_diff_ddcc_vs_WT_cond2_3145				chr2	4961286	4961882	Pol5_diff_ddcc_vs_WT_cond1_3145			chr1	24901018	24901741	Pol5_diff_ddcc_vs_WT_common_3145			chr2	1257544	1259339	WT_higher_3145				chr1	17328851	17329067	suvh29_higher_3145															chr2	15190232	15190665	Pol5_diff_mom1morchex_vs_WT_cond1_3145			chr1	20564703	20564913	Pol5_diff_mom1morchex_vs_WT_common_3145
													chr1	27439883	27441129	Pol5_diff_morchex_vs_WT_common_3146															chr1	24645455	24646325	Pol5_diff_mom1_vs_WT_common_3146		chr2	15332975	15333272	Pol5_diff_ddcc_vs_WT_cond2_3146				chr2	4962279	4963084	Pol5_diff_ddcc_vs_WT_cond1_3146			chr1	24907758	24908290	Pol5_diff_ddcc_vs_WT_common_3146			chr2	1260202	1260686	WT_higher_3146				chr1	17339829	17340275	suvh29_higher_3146															chr2	15273580	15274099	Pol5_diff_mom1morchex_vs_WT_cond1_3146			chr1	20565052	20565425	Pol5_diff_mom1morchex_vs_WT_common_3146
													chr1	27441509	27441638	Pol5_diff_morchex_vs_WT_common_3147															chr1	24666092	24666302	Pol5_diff_mom1_vs_WT_common_3147		chr2	15371176	15371956	Pol5_diff_ddcc_vs_WT_cond2_3147				chr2	4964442	4965008	Pol5_diff_ddcc_vs_WT_cond1_3147			chr1	24917700	24918563	Pol5_diff_ddcc_vs_WT_common_3147			chr2	1262369	1262891	WT_higher_3147				chr1	17340503	17340781	suvh29_higher_3147															chr2	15294281	15294909	Pol5_diff_mom1morchex_vs_WT_cond1_3147			chr1	20568788	20569524	Pol5_diff_mom1morchex_vs_WT_common_3147
													chr1	27442018	27442145	Pol5_diff_morchex_vs_WT_common_3148															chr1	24667299	24667888	Pol5_diff_mom1_vs_WT_common_3148		chr2	15381587	15382348	Pol5_diff_ddcc_vs_WT_cond2_3148				chr2	4965568	4966028	Pol5_diff_ddcc_vs_WT_cond1_3148			chr1	24948469	24948865	Pol5_diff_ddcc_vs_WT_common_3148			chr2	1263430	1265530	WT_higher_3148				chr1	17348191	17348485	suvh29_higher_3148															chr2	15295982	15296147	Pol5_diff_mom1morchex_vs_WT_cond1_3148			chr1	20622041	20622443	Pol5_diff_mom1morchex_vs_WT_common_3148
													chr1	27514881	27516758	Pol5_diff_morchex_vs_WT_common_3149															chr1	24675448	24676052	Pol5_diff_mom1_vs_WT_common_3149		chr2	15389349	15389753	Pol5_diff_ddcc_vs_WT_cond2_3149				chr2	4966495	4966995	Pol5_diff_ddcc_vs_WT_cond1_3149			chr1	24955587	24956240	Pol5_diff_ddcc_vs_WT_common_3149			chr2	1268256	1269234	WT_higher_3149				chr1	17352300	17353491	suvh29_higher_3149															chr2	15314758	15315014	Pol5_diff_mom1morchex_vs_WT_cond1_3149			chr1	20622549	20623073	Pol5_diff_mom1morchex_vs_WT_common_3149
													chr1	27539736	27539913	Pol5_diff_morchex_vs_WT_common_3150															chr1	24682873	24684161	Pol5_diff_mom1_vs_WT_common_3150		chr2	15390096	15390496	Pol5_diff_ddcc_vs_WT_cond2_3150				chr2	4967302	4967445	Pol5_diff_ddcc_vs_WT_cond1_3150			chr1	24977585	24977741	Pol5_diff_ddcc_vs_WT_common_3150			chr2	1271336	1272418	WT_higher_3150				chr1	17354442	17354663	suvh29_higher_3150															chr2	15331639	15331770	Pol5_diff_mom1morchex_vs_WT_cond1_3150			chr1	20624689	20625047	Pol5_diff_mom1morchex_vs_WT_common_3150
													chr1	27556004	27556251	Pol5_diff_morchex_vs_WT_common_3151															chr1	24690891	24691274	Pol5_diff_mom1_vs_WT_common_3151		chr2	15401729	15402547	Pol5_diff_ddcc_vs_WT_cond2_3151				chr2	4995899	4998276	Pol5_diff_ddcc_vs_WT_cond1_3151			chr1	25005757	25005882	Pol5_diff_ddcc_vs_WT_common_3151			chr2	1275788	1276862	WT_higher_3151				chr1	17357231	17357605	suvh29_higher_3151															chr2	15387941	15388065	Pol5_diff_mom1morchex_vs_WT_cond1_3151			chr1	20625205	20626193	Pol5_diff_mom1morchex_vs_WT_common_3151
													chr1	27556374	27556528	Pol5_diff_morchex_vs_WT_common_3152															chr1	24691603	24692357	Pol5_diff_mom1_vs_WT_common_3152		chr2	15410384	15410925	Pol5_diff_ddcc_vs_WT_cond2_3152				chr2	5000985	5001143	Pol5_diff_ddcc_vs_WT_cond1_3152			chr1	25034220	25034661	Pol5_diff_ddcc_vs_WT_common_3152			chr2	1277738	1278448	WT_higher_3152				chr1	17358547	17359819	suvh29_higher_3152															chr2	15389726	15389854	Pol5_diff_mom1morchex_vs_WT_cond1_3152			chr1	20649156	20649499	Pol5_diff_mom1morchex_vs_WT_common_3152
													chr1	27598920	27599126	Pol5_diff_morchex_vs_WT_common_3153															chr1	24704770	24706223	Pol5_diff_mom1_vs_WT_common_3153		chr2	15411348	15411638	Pol5_diff_ddcc_vs_WT_cond2_3153				chr2	5001607	5001875	Pol5_diff_ddcc_vs_WT_cond1_3153			chr1	25043305	25043798	Pol5_diff_ddcc_vs_WT_common_3153			chr2	1279537	1281787	WT_higher_3153				chr1	17366051	17367240	suvh29_higher_3153															chr2	15399608	15399737	Pol5_diff_mom1morchex_vs_WT_cond1_3153			chr1	20671490	20672159	Pol5_diff_mom1morchex_vs_WT_common_3153
													chr1	27599198	27599805	Pol5_diff_morchex_vs_WT_common_3154															chr1	24714335	24714848	Pol5_diff_mom1_vs_WT_common_3154		chr2	15448503	15449394	Pol5_diff_ddcc_vs_WT_cond2_3154				chr2	5002332	5002974	Pol5_diff_ddcc_vs_WT_cond1_3154			chr1	25056135	25056611	Pol5_diff_ddcc_vs_WT_common_3154			chr2	1286559	1286952	WT_higher_3154				chr1	17397443	17398148	suvh29_higher_3154															chr2	15402023	15402320	Pol5_diff_mom1morchex_vs_WT_cond1_3154			chr1	20682556	20683922	Pol5_diff_mom1morchex_vs_WT_common_3154
													chr1	27603153	27603743	Pol5_diff_morchex_vs_WT_common_3155															chr1	24714975	24715404	Pol5_diff_mom1_vs_WT_common_3155		chr2	15478365	15478818	Pol5_diff_ddcc_vs_WT_cond2_3155				chr2	5006345	5006474	Pol5_diff_ddcc_vs_WT_cond1_3155			chr1	25056933	25057231	Pol5_diff_ddcc_vs_WT_common_3155			chr2	1287513	1289414	WT_higher_3155				chr1	17399370	17402064	suvh29_higher_3155															chr2	15448751	15449082	Pol5_diff_mom1morchex_vs_WT_cond1_3155			chr1	20684416	20684581	Pol5_diff_mom1morchex_vs_WT_common_3155
													chr1	27635003	27638119	Pol5_diff_morchex_vs_WT_common_3156															chr1	24717752	24719202	Pol5_diff_mom1_vs_WT_common_3156		chr2	15511558	15511803	Pol5_diff_ddcc_vs_WT_cond2_3156				chr2	5009445	5009828	Pol5_diff_ddcc_vs_WT_cond1_3156			chr1	25057519	25057707	Pol5_diff_ddcc_vs_WT_common_3156			chr2	1292795	1293450	WT_higher_3156				chr1	17424392	17425900	suvh29_higher_3156															chr2	15472756	15472890	Pol5_diff_mom1morchex_vs_WT_cond1_3156			chr1	20685043	20685347	Pol5_diff_mom1morchex_vs_WT_common_3156
													chr1	27675001	27675699	Pol5_diff_morchex_vs_WT_common_3157															chr1	24720837	24721810	Pol5_diff_mom1_vs_WT_common_3157		chr2	15545516	15545688	Pol5_diff_ddcc_vs_WT_cond2_3157				chr2	5010061	5010496	Pol5_diff_ddcc_vs_WT_cond1_3157			chr1	25058015	25058449	Pol5_diff_ddcc_vs_WT_common_3157			chr2	1295578	1295832	WT_higher_3157				chr1	17429004	17430555	suvh29_higher_3157															chr2	15472968	15473236	Pol5_diff_mom1morchex_vs_WT_cond1_3157			chr1	20686208	20686422	Pol5_diff_mom1morchex_vs_WT_common_3157
													chr1	27677005	27677705	Pol5_diff_morchex_vs_WT_common_3158															chr1	24724055	24724488	Pol5_diff_mom1_vs_WT_common_3158		chr2	15566492	15568279	Pol5_diff_ddcc_vs_WT_cond2_3158				chr2	5011154	5012088	Pol5_diff_ddcc_vs_WT_cond1_3158			chr1	25066441	25066963	Pol5_diff_ddcc_vs_WT_common_3158			chr2	1313821	1314377	WT_higher_3158				chr1	17432565	17433928	suvh29_higher_3158															chr2	15478250	15478726	Pol5_diff_mom1morchex_vs_WT_cond1_3158			chr1	20687032	20687230	Pol5_diff_mom1morchex_vs_WT_common_3158
													chr1	27684629	27685466	Pol5_diff_morchex_vs_WT_common_3159															chr1	24725206	24725567	Pol5_diff_mom1_vs_WT_common_3159		chr2	15596029	15596476	Pol5_diff_ddcc_vs_WT_cond2_3159				chr2	5013568	5013835	Pol5_diff_ddcc_vs_WT_cond1_3159			chr1	25096091	25096365	Pol5_diff_ddcc_vs_WT_common_3159			chr2	1318323	1318795	WT_higher_3159				chr1	17434441	17435116	suvh29_higher_3159															chr2	15478811	15479057	Pol5_diff_mom1morchex_vs_WT_cond1_3159			chr1	20687584	20688127	Pol5_diff_mom1morchex_vs_WT_common_3159
													chr1	27697250	27697832	Pol5_diff_morchex_vs_WT_common_3160															chr1	24732717	24733523	Pol5_diff_mom1_vs_WT_common_3160		chr2	15679649	15682468	Pol5_diff_ddcc_vs_WT_cond2_3160				chr2	5016120	5018198	Pol5_diff_ddcc_vs_WT_cond1_3160			chr1	25096543	25096795	Pol5_diff_ddcc_vs_WT_common_3160			chr2	1321478	1322205	WT_higher_3160				chr1	17443171	17446779	suvh29_higher_3160															chr2	15511511	15512338	Pol5_diff_mom1morchex_vs_WT_cond1_3160			chr1	20688191	20688990	Pol5_diff_mom1morchex_vs_WT_common_3160
													chr1	27710193	27711072	Pol5_diff_morchex_vs_WT_common_3161															chr1	24737246	24737435	Pol5_diff_mom1_vs_WT_common_3161		chr2	15708852	15709145	Pol5_diff_ddcc_vs_WT_cond2_3161				chr2	5020575	5020975	Pol5_diff_ddcc_vs_WT_cond1_3161			chr1	25098196	25098827	Pol5_diff_ddcc_vs_WT_common_3161			chr2	1326689	1327264	WT_higher_3161				chr1	17450249	17450585	suvh29_higher_3161															chr2	15542763	15542981	Pol5_diff_mom1morchex_vs_WT_cond1_3161			chr1	20689075	20689208	Pol5_diff_mom1morchex_vs_WT_common_3161
													chr1	27762023	27762332	Pol5_diff_morchex_vs_WT_common_3162															chr1	24738628	24739196	Pol5_diff_mom1_vs_WT_common_3162		chr2	15790882	15791009	Pol5_diff_ddcc_vs_WT_cond2_3162				chr2	5021212	5021843	Pol5_diff_ddcc_vs_WT_cond1_3162			chr1	25099214	25099481	Pol5_diff_ddcc_vs_WT_common_3162			chr2	1328902	1330655	WT_higher_3162				chr1	17451546	17452029	suvh29_higher_3162															chr2	15566837	15567105	Pol5_diff_mom1morchex_vs_WT_cond1_3162			chr1	20689513	20689985	Pol5_diff_mom1morchex_vs_WT_common_3162
													chr1	27800007	27800273	Pol5_diff_morchex_vs_WT_common_3163															chr1	24740828	24742486	Pol5_diff_mom1_vs_WT_common_3163		chr2	15821170	15821510	Pol5_diff_ddcc_vs_WT_cond2_3163				chr2	5021921	5022274	Pol5_diff_ddcc_vs_WT_cond1_3163			chr1	25122089	25122461	Pol5_diff_ddcc_vs_WT_common_3163			chr2	1332747	1333405	WT_higher_3163				chr1	17452216	17453913	suvh29_higher_3163															chr2	15567253	15567379	Pol5_diff_mom1morchex_vs_WT_cond1_3163			chr1	20690555	20690836	Pol5_diff_mom1morchex_vs_WT_common_3163
													chr1	27833815	27834073	Pol5_diff_morchex_vs_WT_common_3164															chr1	24743206	24743374	Pol5_diff_mom1_vs_WT_common_3164		chr2	15881601	15882072	Pol5_diff_ddcc_vs_WT_cond2_3164				chr2	5022823	5023595	Pol5_diff_ddcc_vs_WT_cond1_3164			chr1	25134639	25135073	Pol5_diff_ddcc_vs_WT_common_3164			chr2	1340010	1340669	WT_higher_3164				chr1	17455770	17456040	suvh29_higher_3164															chr2	15567594	15568140	Pol5_diff_mom1morchex_vs_WT_cond1_3164			chr1	20692272	20692411	Pol5_diff_mom1morchex_vs_WT_common_3164
													chr1	27859397	27861097	Pol5_diff_morchex_vs_WT_common_3165															chr1	24743517	24743978	Pol5_diff_mom1_vs_WT_common_3165		chr2	16022709	16022851	Pol5_diff_ddcc_vs_WT_cond2_3165				chr2	5023756	5024488	Pol5_diff_ddcc_vs_WT_cond1_3165			chr1	25144447	25144960	Pol5_diff_ddcc_vs_WT_common_3165			chr2	1341967	1342352	WT_higher_3165				chr1	17464595	17465274	suvh29_higher_3165															chr2	15573070	15573255	Pol5_diff_mom1morchex_vs_WT_cond1_3165			chr1	20696159	20697285	Pol5_diff_mom1morchex_vs_WT_common_3165
													chr1	27863799	27864093	Pol5_diff_morchex_vs_WT_common_3166															chr1	24744784	24745495	Pol5_diff_mom1_vs_WT_common_3166		chr2	16023319	16023989	Pol5_diff_ddcc_vs_WT_cond2_3166				chr2	5036254	5036843	Pol5_diff_ddcc_vs_WT_cond1_3166			chr1	25150634	25151190	Pol5_diff_ddcc_vs_WT_common_3166			chr2	1346775	1347492	WT_higher_3166				chr1	17473062	17473653	suvh29_higher_3166															chr2	15597217	15597414	Pol5_diff_mom1morchex_vs_WT_cond1_3166			chr1	20697358	20697674	Pol5_diff_mom1morchex_vs_WT_common_3166
													chr1	27932323	27932931	Pol5_diff_morchex_vs_WT_common_3167															chr1	24763246	24763367	Pol5_diff_mom1_vs_WT_common_3167		chr2	16024843	16025358	Pol5_diff_ddcc_vs_WT_cond2_3167				chr2	5038009	5038716	Pol5_diff_ddcc_vs_WT_cond1_3167			chr1	25159033	25159267	Pol5_diff_ddcc_vs_WT_common_3167			chr2	1348379	1348895	WT_higher_3167				chr1	17474162	17475175	suvh29_higher_3167															chr2	15598707	15599000	Pol5_diff_mom1morchex_vs_WT_cond1_3167			chr1	20697901	20699752	Pol5_diff_mom1morchex_vs_WT_common_3167
													chr1	27963850	27964617	Pol5_diff_morchex_vs_WT_common_3168															chr1	24772000	24773253	Pol5_diff_mom1_vs_WT_common_3168		chr2	16061950	16062095	Pol5_diff_ddcc_vs_WT_cond2_3168				chr2	5041076	5041302	Pol5_diff_ddcc_vs_WT_cond1_3168			chr1	25159874	25160057	Pol5_diff_ddcc_vs_WT_common_3168			chr2	1349398	1350545	WT_higher_3168				chr1	17475511	17477393	suvh29_higher_3168															chr2	15679705	15680369	Pol5_diff_mom1morchex_vs_WT_cond1_3168			chr1	20700355	20700713	Pol5_diff_mom1morchex_vs_WT_common_3168
													chr1	27971700	27973241	Pol5_diff_morchex_vs_WT_common_3169															chr1	24776298	24777238	Pol5_diff_mom1_vs_WT_common_3169		chr2	16082676	16082836	Pol5_diff_ddcc_vs_WT_cond2_3169				chr2	5045373	5048235	Pol5_diff_ddcc_vs_WT_cond1_3169			chr1	25160156	25160296	Pol5_diff_ddcc_vs_WT_common_3169			chr2	1351951	1352551	WT_higher_3169				chr1	17477555	17478642	suvh29_higher_3169															chr2	15680547	15680704	Pol5_diff_mom1morchex_vs_WT_cond1_3169			chr1	20702868	20703864	Pol5_diff_mom1morchex_vs_WT_common_3169
													chr1	28037788	28038242	Pol5_diff_morchex_vs_WT_common_3170															chr1	24822653	24823030	Pol5_diff_mom1_vs_WT_common_3170		chr2	16143876	16144055	Pol5_diff_ddcc_vs_WT_cond2_3170				chr2	5051919	5052248	Pol5_diff_ddcc_vs_WT_cond1_3170			chr1	25162643	25163613	Pol5_diff_ddcc_vs_WT_common_3170			chr2	1353222	1353571	WT_higher_3170				chr1	17483876	17484494	suvh29_higher_3170															chr2	15681346	15681771	Pol5_diff_mom1morchex_vs_WT_cond1_3170			chr1	20704128	20704291	Pol5_diff_mom1morchex_vs_WT_common_3170
													chr1	28051198	28051925	Pol5_diff_morchex_vs_WT_common_3171															chr1	24826055	24826964	Pol5_diff_mom1_vs_WT_common_3171		chr2	16150189	16150899	Pol5_diff_ddcc_vs_WT_cond2_3171				chr2	5053884	5054899	Pol5_diff_ddcc_vs_WT_cond1_3171			chr1	25180227	25180359	Pol5_diff_ddcc_vs_WT_common_3171			chr2	1360694	1361513	WT_higher_3171				chr1	17484990	17485850	suvh29_higher_3171															chr2	15681845	15682048	Pol5_diff_mom1morchex_vs_WT_cond1_3171			chr1	20704447	20704820	Pol5_diff_mom1morchex_vs_WT_common_3171
													chr1	28105235	28106070	Pol5_diff_morchex_vs_WT_common_3172															chr1	24831265	24832891	Pol5_diff_mom1_vs_WT_common_3172		chr2	16172435	16172576	Pol5_diff_ddcc_vs_WT_cond2_3172				chr2	5055013	5055382	Pol5_diff_ddcc_vs_WT_cond1_3172			chr1	25180529	25181117	Pol5_diff_ddcc_vs_WT_common_3172			chr2	1362337	1362871	WT_higher_3172				chr1	17504671	17505844	suvh29_higher_3172															chr2	15707313	15707510	Pol5_diff_mom1morchex_vs_WT_cond1_3172			chr1	20709349	20710700	Pol5_diff_mom1morchex_vs_WT_common_3172
													chr1	28160916	28162413	Pol5_diff_morchex_vs_WT_common_3173															chr1	24833989	24834171	Pol5_diff_mom1_vs_WT_common_3173		chr2	16173332	16173647	Pol5_diff_ddcc_vs_WT_cond2_3173				chr2	5057731	5057920	Pol5_diff_ddcc_vs_WT_cond1_3173			chr1	25181701	25182666	Pol5_diff_ddcc_vs_WT_common_3173			chr2	1366836	1367605	WT_higher_3173				chr1	17517182	17517832	suvh29_higher_3173															chr2	15707992	15708216	Pol5_diff_mom1morchex_vs_WT_cond1_3173			chr1	20710825	20711099	Pol5_diff_mom1morchex_vs_WT_common_3173
													chr1	28191303	28191536	Pol5_diff_morchex_vs_WT_common_3174															chr1	24835059	24836225	Pol5_diff_mom1_vs_WT_common_3174		chr2	16272253	16272559	Pol5_diff_ddcc_vs_WT_cond2_3174				chr2	5057987	5058206	Pol5_diff_ddcc_vs_WT_cond1_3174			chr1	25187563	25187950	Pol5_diff_ddcc_vs_WT_common_3174			chr2	1368444	1368763	WT_higher_3174				chr1	17525530	17526415	suvh29_higher_3174															chr2	15708653	15708908	Pol5_diff_mom1morchex_vs_WT_cond1_3174			chr1	20711165	20711483	Pol5_diff_mom1morchex_vs_WT_common_3174
													chr1	28258977	28259513	Pol5_diff_morchex_vs_WT_common_3175															chr1	24837793	24838098	Pol5_diff_mom1_vs_WT_common_3175		chr2	16279274	16279442	Pol5_diff_ddcc_vs_WT_cond2_3175				chr2	5060862	5062091	Pol5_diff_ddcc_vs_WT_cond1_3175			chr1	25191919	25192138	Pol5_diff_ddcc_vs_WT_common_3175			chr2	1369751	1370098	WT_higher_3175				chr1	17536929	17537353	suvh29_higher_3175															chr2	15722090	15722315	Pol5_diff_mom1morchex_vs_WT_cond1_3175			chr1	20733809	20734118	Pol5_diff_mom1morchex_vs_WT_common_3175
													chr1	28259594	28259776	Pol5_diff_morchex_vs_WT_common_3176															chr1	24838167	24839183	Pol5_diff_mom1_vs_WT_common_3176		chr2	16280787	16280949	Pol5_diff_ddcc_vs_WT_cond2_3176				chr2	5062620	5062797	Pol5_diff_ddcc_vs_WT_cond1_3176			chr1	25197233	25197568	Pol5_diff_ddcc_vs_WT_common_3176			chr2	1370335	1371442	WT_higher_3176				chr1	17537720	17539578	suvh29_higher_3176															chr2	15731264	15731657	Pol5_diff_mom1morchex_vs_WT_cond1_3176			chr1	20734307	20734635	Pol5_diff_mom1morchex_vs_WT_common_3176
													chr1	28279946	28280815	Pol5_diff_morchex_vs_WT_common_3177															chr1	24844518	24845178	Pol5_diff_mom1_vs_WT_common_3177		chr2	16294529	16295100	Pol5_diff_ddcc_vs_WT_cond2_3177				chr2	5066153	5066289	Pol5_diff_ddcc_vs_WT_cond1_3177			chr1	25203711	25204431	Pol5_diff_ddcc_vs_WT_common_3177			chr2	1371558	1372015	WT_higher_3177				chr1	17564346	17565057	suvh29_higher_3177															chr2	15733423	15733589	Pol5_diff_mom1morchex_vs_WT_cond1_3177			chr1	20747897	20748558	Pol5_diff_mom1morchex_vs_WT_common_3177
													chr1	28284561	28284717	Pol5_diff_morchex_vs_WT_common_3178															chr1	24857150	24857795	Pol5_diff_mom1_vs_WT_common_3178		chr2	16302467	16303197	Pol5_diff_ddcc_vs_WT_cond2_3178				chr2	5067023	5067323	Pol5_diff_ddcc_vs_WT_cond1_3178			chr1	25215675	25216377	Pol5_diff_ddcc_vs_WT_common_3178			chr2	1372693	1373403	WT_higher_3178				chr1	17580031	17580515	suvh29_higher_3178															chr2	15767397	15767634	Pol5_diff_mom1morchex_vs_WT_cond1_3178			chr1	20776970	20778325	Pol5_diff_mom1morchex_vs_WT_common_3178
													chr1	28285711	28286397	Pol5_diff_morchex_vs_WT_common_3179															chr1	24870299	24870687	Pol5_diff_mom1_vs_WT_common_3179		chr2	16348156	16348540	Pol5_diff_ddcc_vs_WT_cond2_3179				chr2	5078935	5079781	Pol5_diff_ddcc_vs_WT_cond1_3179			chr1	25217102	25217711	Pol5_diff_ddcc_vs_WT_common_3179			chr2	1380264	1381641	WT_higher_3179				chr1	17580960	17581284	suvh29_higher_3179															chr2	15790750	15791557	Pol5_diff_mom1morchex_vs_WT_cond1_3179			chr1	20791267	20792198	Pol5_diff_mom1morchex_vs_WT_common_3179
													chr1	28292892	28293892	Pol5_diff_morchex_vs_WT_common_3180															chr1	24871290	24872159	Pol5_diff_mom1_vs_WT_common_3180		chr2	16370497	16371034	Pol5_diff_ddcc_vs_WT_cond2_3180				chr2	5080142	5080329	Pol5_diff_ddcc_vs_WT_cond1_3180			chr1	25245124	25246010	Pol5_diff_ddcc_vs_WT_common_3180			chr2	1383251	1383992	WT_higher_3180				chr1	17587887	17588292	suvh29_higher_3180															chr2	15798224	15798352	Pol5_diff_mom1morchex_vs_WT_cond1_3180			chr1	20794782	20796421	Pol5_diff_mom1morchex_vs_WT_common_3180
													chr1	28310797	28311156	Pol5_diff_morchex_vs_WT_common_3181															chr1	24875244	24875854	Pol5_diff_mom1_vs_WT_common_3181		chr2	16379212	16379878	Pol5_diff_ddcc_vs_WT_cond2_3181				chr2	5080433	5081678	Pol5_diff_ddcc_vs_WT_cond1_3181			chr1	25246723	25247541	Pol5_diff_ddcc_vs_WT_common_3181			chr2	1384271	1384527	WT_higher_3181				chr1	17596480	17597044	suvh29_higher_3181															chr2	15798498	15798659	Pol5_diff_mom1morchex_vs_WT_cond1_3181			chr1	20796585	20796734	Pol5_diff_mom1morchex_vs_WT_common_3181
													chr1	28311942	28312922	Pol5_diff_morchex_vs_WT_common_3182															chr1	24876795	24877487	Pol5_diff_mom1_vs_WT_common_3182		chr2	16380418	16381205	Pol5_diff_ddcc_vs_WT_cond2_3182				chr2	5081805	5082461	Pol5_diff_ddcc_vs_WT_cond1_3182			chr1	25259816	25260237	Pol5_diff_ddcc_vs_WT_common_3182			chr2	1391424	1391788	WT_higher_3182				chr1	17604140	17604359	suvh29_higher_3182															chr2	15798931	15799136	Pol5_diff_mom1morchex_vs_WT_cond1_3182			chr1	20798908	20799619	Pol5_diff_mom1morchex_vs_WT_common_3182
													chr1	28331551	28333880	Pol5_diff_morchex_vs_WT_common_3183															chr1	24881323	24881781	Pol5_diff_mom1_vs_WT_common_3183		chr2	16518506	16518691	Pol5_diff_ddcc_vs_WT_cond2_3183				chr2	5097893	5099058	Pol5_diff_ddcc_vs_WT_cond1_3183			chr1	25260618	25261767	Pol5_diff_ddcc_vs_WT_common_3183			chr2	1392246	1392922	WT_higher_3183				chr1	17616212	17616565	suvh29_higher_3183															chr2	15799491	15799736	Pol5_diff_mom1morchex_vs_WT_cond1_3183			chr1	20799714	20800164	Pol5_diff_mom1morchex_vs_WT_common_3183
													chr1	28338587	28338779	Pol5_diff_morchex_vs_WT_common_3184															chr1	24885197	24885415	Pol5_diff_mom1_vs_WT_common_3184		chr2	16537764	16538009	Pol5_diff_ddcc_vs_WT_cond2_3184				chr2	5099501	5099947	Pol5_diff_ddcc_vs_WT_cond1_3184			chr1	25266155	25266838	Pol5_diff_ddcc_vs_WT_common_3184			chr2	1393421	1394559	WT_higher_3184				chr1	17617911	17618126	suvh29_higher_3184															chr2	15820857	15820993	Pol5_diff_mom1morchex_vs_WT_cond1_3184			chr1	20815365	20815706	Pol5_diff_mom1morchex_vs_WT_common_3184
													chr1	28397205	28398462	Pol5_diff_morchex_vs_WT_common_3185															chr1	24885548	24885678	Pol5_diff_mom1_vs_WT_common_3185		chr2	16539496	16539905	Pol5_diff_ddcc_vs_WT_cond2_3185				chr2	5110479	5112394	Pol5_diff_ddcc_vs_WT_cond1_3185			chr1	25274663	25275344	Pol5_diff_ddcc_vs_WT_common_3185			chr2	1395034	1395874	WT_higher_3185				chr1	17623058	17623792	suvh29_higher_3185															chr2	15821693	15821890	Pol5_diff_mom1morchex_vs_WT_cond1_3185			chr1	20815909	20816397	Pol5_diff_mom1morchex_vs_WT_common_3185
													chr1	28420867	28421855	Pol5_diff_morchex_vs_WT_common_3186															chr1	24893754	24894597	Pol5_diff_mom1_vs_WT_common_3186		chr2	16555673	16556615	Pol5_diff_ddcc_vs_WT_cond2_3186				chr2	5119226	5119984	Pol5_diff_ddcc_vs_WT_cond1_3186			chr1	25279010	25279235	Pol5_diff_ddcc_vs_WT_common_3186			chr2	1397439	1398075	WT_higher_3186				chr1	17627956	17628318	suvh29_higher_3186															chr2	15822050	15822182	Pol5_diff_mom1morchex_vs_WT_cond1_3186			chr1	20819870	20820067	Pol5_diff_mom1morchex_vs_WT_common_3186
													chr1	28504771	28505086	Pol5_diff_morchex_vs_WT_common_3187															chr1	24897095	24897686	Pol5_diff_mom1_vs_WT_common_3187		chr2	16560522	16561058	Pol5_diff_ddcc_vs_WT_cond2_3187				chr2	5120744	5121626	Pol5_diff_ddcc_vs_WT_cond1_3187			chr1	25331851	25332860	Pol5_diff_ddcc_vs_WT_common_3187			chr2	1398656	1399707	WT_higher_3187				chr1	17629943	17630261	suvh29_higher_3187															chr2	15841579	15841704	Pol5_diff_mom1morchex_vs_WT_cond1_3187			chr1	20820198	20820457	Pol5_diff_mom1morchex_vs_WT_common_3187
													chr1	28520571	28521075	Pol5_diff_morchex_vs_WT_common_3188															chr1	24901007	24901742	Pol5_diff_mom1_vs_WT_common_3188		chr2	16574393	16575678	Pol5_diff_ddcc_vs_WT_cond2_3188				chr2	5153895	5154332	Pol5_diff_ddcc_vs_WT_cond1_3188			chr1	25332940	25333141	Pol5_diff_ddcc_vs_WT_common_3188			chr2	1403701	1404726	WT_higher_3188				chr1	17639766	17640216	suvh29_higher_3188															chr2	15850760	15851301	Pol5_diff_mom1morchex_vs_WT_cond1_3188			chr1	20823271	20825351	Pol5_diff_mom1morchex_vs_WT_common_3188
													chr1	28522059	28522763	Pol5_diff_morchex_vs_WT_common_3189															chr1	24907338	24908996	Pol5_diff_mom1_vs_WT_common_3189		chr2	16587725	16588369	Pol5_diff_ddcc_vs_WT_cond2_3189				chr2	5160802	5161441	Pol5_diff_ddcc_vs_WT_cond1_3189			chr1	25342987	25344420	Pol5_diff_ddcc_vs_WT_common_3189			chr2	1407692	1409093	WT_higher_3189				chr1	17642154	17644611	suvh29_higher_3189															chr2	15870090	15870632	Pol5_diff_mom1morchex_vs_WT_cond1_3189			chr1	20825432	20826171	Pol5_diff_mom1morchex_vs_WT_common_3189
													chr1	28526677	28527961	Pol5_diff_morchex_vs_WT_common_3190															chr1	24917455	24918774	Pol5_diff_mom1_vs_WT_common_3190		chr2	16595745	16596791	Pol5_diff_ddcc_vs_WT_cond2_3190				chr2	5163728	5163867	Pol5_diff_ddcc_vs_WT_cond1_3190			chr1	25348785	25350082	Pol5_diff_ddcc_vs_WT_common_3190			chr2	1412336	1414346	WT_higher_3190				chr1	17644808	17646671	suvh29_higher_3190															chr2	15880735	15880935	Pol5_diff_mom1morchex_vs_WT_cond1_3190			chr1	20826274	20827640	Pol5_diff_mom1morchex_vs_WT_common_3190
													chr1	28581755	28582421	Pol5_diff_morchex_vs_WT_common_3191															chr1	24947824	24948664	Pol5_diff_mom1_vs_WT_common_3191		chr2	16625448	16625979	Pol5_diff_ddcc_vs_WT_cond2_3191				chr2	5165245	5165787	Pol5_diff_ddcc_vs_WT_cond1_3191			chr1	25357632	25358115	Pol5_diff_ddcc_vs_WT_common_3191			chr2	1416627	1416966	WT_higher_3191				chr1	17648395	17649772	suvh29_higher_3191															chr2	15881339	15881892	Pol5_diff_mom1morchex_vs_WT_cond1_3191			chr1	20859716	20860335	Pol5_diff_mom1morchex_vs_WT_common_3191
													chr1	28592349	28593093	Pol5_diff_morchex_vs_WT_common_3192															chr1	24955559	24957351	Pol5_diff_mom1_vs_WT_common_3192		chr2	16626906	16627036	Pol5_diff_ddcc_vs_WT_cond2_3192				chr2	5171711	5172095	Pol5_diff_ddcc_vs_WT_cond1_3192			chr1	25358207	25358370	Pol5_diff_ddcc_vs_WT_common_3192			chr2	1420568	1421172	WT_higher_3192				chr1	17660651	17664328	suvh29_higher_3192															chr2	15939382	15940036	Pol5_diff_mom1morchex_vs_WT_cond1_3192			chr1	20913813	20914392	Pol5_diff_mom1morchex_vs_WT_common_3192
													chr1	28702684	28704188	Pol5_diff_morchex_vs_WT_common_3193															chr1	24972303	24972454	Pol5_diff_mom1_vs_WT_common_3193		chr2	16742144	16742805	Pol5_diff_ddcc_vs_WT_cond2_3193				chr2	5187232	5188434	Pol5_diff_ddcc_vs_WT_cond1_3193			chr1	25384477	25384858	Pol5_diff_ddcc_vs_WT_common_3193			chr2	1425616	1426281	WT_higher_3193				chr1	17682838	17683300	suvh29_higher_3193															chr2	16003636	16003804	Pol5_diff_mom1morchex_vs_WT_cond1_3193			chr1	20914523	20914870	Pol5_diff_mom1morchex_vs_WT_common_3193
													chr1	28705228	28706019	Pol5_diff_morchex_vs_WT_common_3194															chr1	24977591	24977945	Pol5_diff_mom1_vs_WT_common_3194		chr2	16798205	16799317	Pol5_diff_ddcc_vs_WT_cond2_3194				chr2	5191095	5191494	Pol5_diff_ddcc_vs_WT_cond1_3194			chr1	25400383	25400892	Pol5_diff_ddcc_vs_WT_common_3194			chr2	1426407	1427012	WT_higher_3194				chr1	17693430	17694073	suvh29_higher_3194															chr2	16006007	16006141	Pol5_diff_mom1morchex_vs_WT_cond1_3194			chr1	20915021	20915430	Pol5_diff_mom1morchex_vs_WT_common_3194
													chr1	28706673	28707572	Pol5_diff_morchex_vs_WT_common_3195															chr1	25005211	25006095	Pol5_diff_mom1_vs_WT_common_3195		chr2	16833684	16833918	Pol5_diff_ddcc_vs_WT_cond2_3195				chr2	5213342	5213849	Pol5_diff_ddcc_vs_WT_cond1_3195			chr1	25401051	25401642	Pol5_diff_ddcc_vs_WT_common_3195			chr2	1428526	1428828	WT_higher_3195				chr1	17717421	17717916	suvh29_higher_3195															chr2	16007851	16008119	Pol5_diff_mom1morchex_vs_WT_cond1_3195			chr1	20918295	20918547	Pol5_diff_mom1morchex_vs_WT_common_3195
													chr1	28731434	28732407	Pol5_diff_morchex_vs_WT_common_3196															chr1	25033186	25034661	Pol5_diff_mom1_vs_WT_common_3196		chr2	16865558	16865977	Pol5_diff_ddcc_vs_WT_cond2_3196				chr2	5215689	5216187	Pol5_diff_ddcc_vs_WT_cond1_3196			chr1	25449566	25450994	Pol5_diff_ddcc_vs_WT_common_3196			chr2	1429232	1429433	WT_higher_3196				chr1	17720067	17720491	suvh29_higher_3196															chr2	16008328	16008460	Pol5_diff_mom1morchex_vs_WT_cond1_3196			chr1	20925913	20927621	Pol5_diff_mom1morchex_vs_WT_common_3196
													chr1	28749746	28750495	Pol5_diff_morchex_vs_WT_common_3197															chr1	25036114	25036496	Pol5_diff_mom1_vs_WT_common_3197		chr2	16866310	16866785	Pol5_diff_ddcc_vs_WT_cond2_3197				chr2	5217392	5217529	Pol5_diff_ddcc_vs_WT_cond1_3197			chr1	25452404	25453451	Pol5_diff_ddcc_vs_WT_common_3197			chr2	1431057	1431915	WT_higher_3197				chr1	17725757	17726003	suvh29_higher_3197															chr2	16008747	16008885	Pol5_diff_mom1morchex_vs_WT_cond1_3197			chr1	20971948	20972789	Pol5_diff_mom1morchex_vs_WT_common_3197
													chr1	28785539	28786215	Pol5_diff_morchex_vs_WT_common_3198															chr1	25043305	25043791	Pol5_diff_mom1_vs_WT_common_3198		chr2	16875849	16876361	Pol5_diff_ddcc_vs_WT_cond2_3198				chr2	5217594	5218195	Pol5_diff_ddcc_vs_WT_cond1_3198			chr1	25456488	25456889	Pol5_diff_ddcc_vs_WT_common_3198			chr2	1438684	1438931	WT_higher_3198				chr1	17726315	17726719	suvh29_higher_3198															chr2	16009211	16009331	Pol5_diff_mom1morchex_vs_WT_cond1_3198			chr1	20972921	20973614	Pol5_diff_mom1morchex_vs_WT_common_3198
													chr1	28788584	28789834	Pol5_diff_morchex_vs_WT_common_3199															chr1	25056135	25057633	Pol5_diff_mom1_vs_WT_common_3199		chr2	16876908	16877418	Pol5_diff_ddcc_vs_WT_cond2_3199				chr2	5223860	5224067	Pol5_diff_ddcc_vs_WT_cond1_3199			chr1	25469446	25469618	Pol5_diff_ddcc_vs_WT_common_3199			chr2	1441206	1442496	WT_higher_3199				chr1	17731727	17732013	suvh29_higher_3199															chr2	16010463	16010695	Pol5_diff_mom1morchex_vs_WT_cond1_3199			chr1	20973678	20974570	Pol5_diff_mom1morchex_vs_WT_common_3199
													chr1	28815461	28816325	Pol5_diff_morchex_vs_WT_common_3200															chr1	25057945	25058487	Pol5_diff_mom1_vs_WT_common_3200		chr2	16920767	16921721	Pol5_diff_ddcc_vs_WT_cond2_3200				chr2	5234914	5235039	Pol5_diff_ddcc_vs_WT_cond1_3200			chr1	25488003	25488448	Pol5_diff_ddcc_vs_WT_common_3200			chr2	1443935	1444765	WT_higher_3200				chr1	17766938	17767185	suvh29_higher_3200															chr2	16030155	16030348	Pol5_diff_mom1morchex_vs_WT_cond1_3200			chr1	20979000	20979426	Pol5_diff_mom1morchex_vs_WT_common_3200
													chr1	28826981	28828217	Pol5_diff_morchex_vs_WT_common_3201															chr1	25066459	25067010	Pol5_diff_mom1_vs_WT_common_3201		chr2	16950579	16950918	Pol5_diff_ddcc_vs_WT_cond2_3201				chr2	5235186	5235326	Pol5_diff_ddcc_vs_WT_cond1_3201			chr1	25489545	25490145	Pol5_diff_ddcc_vs_WT_common_3201			chr2	1446409	1446987	WT_higher_3201				chr1	17769219	17769544	suvh29_higher_3201															chr2	16044767	16045115	Pol5_diff_mom1morchex_vs_WT_cond1_3201			chr1	20979563	20979813	Pol5_diff_mom1morchex_vs_WT_common_3201
													chr1	28842937	28843633	Pol5_diff_morchex_vs_WT_common_3202															chr1	25095540	25097065	Pol5_diff_mom1_vs_WT_common_3202		chr2	16953097	16953637	Pol5_diff_ddcc_vs_WT_cond2_3202				chr2	5236245	5237310	Pol5_diff_ddcc_vs_WT_cond1_3202			chr1	25490448	25490674	Pol5_diff_ddcc_vs_WT_common_3202			chr2	1456274	1457230	WT_higher_3202				chr1	17770417	17770636	suvh29_higher_3202															chr2	16053663	16053871	Pol5_diff_mom1morchex_vs_WT_cond1_3202			chr1	20981394	20981742	Pol5_diff_mom1morchex_vs_WT_common_3202
													chr1	28843744	28844446	Pol5_diff_morchex_vs_WT_common_3203															chr1	25097538	25099573	Pol5_diff_mom1_vs_WT_common_3203		chr2	16973672	16974068	Pol5_diff_ddcc_vs_WT_cond2_3203				chr2	5238283	5238895	Pol5_diff_ddcc_vs_WT_cond1_3203			chr1	25496119	25496444	Pol5_diff_ddcc_vs_WT_common_3203			chr2	1457978	1458697	WT_higher_3203				chr1	17773874	17774451	suvh29_higher_3203															chr2	16082493	16083007	Pol5_diff_mom1morchex_vs_WT_cond1_3203			chr1	20981851	20982303	Pol5_diff_mom1morchex_vs_WT_common_3203
													chr1	28855770	28856357	Pol5_diff_morchex_vs_WT_common_3204															chr1	25122006	25122477	Pol5_diff_mom1_vs_WT_common_3204		chr2	17092135	17092938	Pol5_diff_ddcc_vs_WT_cond2_3204				chr2	5239299	5239900	Pol5_diff_ddcc_vs_WT_cond1_3204			chr1	25504758	25505377	Pol5_diff_ddcc_vs_WT_common_3204			chr2	1459101	1459414	WT_higher_3204				chr1	17777022	17778024	suvh29_higher_3204															chr2	16116906	16117293	Pol5_diff_mom1morchex_vs_WT_cond1_3204			chr1	20982466	20983068	Pol5_diff_mom1morchex_vs_WT_common_3204
													chr1	28864515	28865153	Pol5_diff_morchex_vs_WT_common_3205															chr1	25134639	25135073	Pol5_diff_mom1_vs_WT_common_3205		chr2	17094366	17095698	Pol5_diff_ddcc_vs_WT_cond2_3205				chr2	5240220	5240657	Pol5_diff_ddcc_vs_WT_cond1_3205			chr1	25536630	25537136	Pol5_diff_ddcc_vs_WT_common_3205			chr2	1459559	1460160	WT_higher_3205				chr1	17778455	17778688	suvh29_higher_3205															chr2	16124347	16124482	Pol5_diff_mom1morchex_vs_WT_cond1_3205			chr1	21017392	21017536	Pol5_diff_mom1morchex_vs_WT_common_3205
													chr1	28883819	28884275	Pol5_diff_morchex_vs_WT_common_3206															chr1	25144447	25144990	Pol5_diff_mom1_vs_WT_common_3206		chr2	17146891	17147761	Pol5_diff_ddcc_vs_WT_cond2_3206				chr2	5240798	5241634	Pol5_diff_ddcc_vs_WT_cond1_3206			chr1	25566112	25566644	Pol5_diff_ddcc_vs_WT_common_3206			chr2	1460911	1461713	WT_higher_3206				chr1	17780611	17781426	suvh29_higher_3206															chr2	16143197	16143512	Pol5_diff_mom1morchex_vs_WT_cond1_3206			chr1	21018589	21019385	Pol5_diff_mom1morchex_vs_WT_common_3206
													chr1	28891170	28892052	Pol5_diff_morchex_vs_WT_common_3207															chr1	25158586	25159939	Pol5_diff_mom1_vs_WT_common_3207		chr2	17189926	17190682	Pol5_diff_ddcc_vs_WT_cond2_3207				chr2	5242861	5246418	Pol5_diff_ddcc_vs_WT_cond1_3207			chr1	25577383	25577649	Pol5_diff_ddcc_vs_WT_common_3207			chr2	1464498	1465881	WT_higher_3207				chr1	17784557	17786453	suvh29_higher_3207															chr2	16150670	16150815	Pol5_diff_mom1morchex_vs_WT_cond1_3207			chr1	21020788	21021479	Pol5_diff_mom1morchex_vs_WT_common_3207
													chr1	28912376	28913874	Pol5_diff_morchex_vs_WT_common_3208															chr1	25160003	25160504	Pol5_diff_mom1_vs_WT_common_3208		chr2	17205580	17206279	Pol5_diff_ddcc_vs_WT_cond2_3208				chr2	5247320	5247883	Pol5_diff_ddcc_vs_WT_cond1_3208			chr1	25593965	25594259	Pol5_diff_ddcc_vs_WT_common_3208			chr2	1465999	1467105	WT_higher_3208				chr1	17792514	17795659	suvh29_higher_3208															chr2	16150900	16151048	Pol5_diff_mom1morchex_vs_WT_cond1_3208			chr1	21033826	21035533	Pol5_diff_mom1morchex_vs_WT_common_3208
													chr1	28935687	28936400	Pol5_diff_morchex_vs_WT_common_3209															chr1	25160598	25161528	Pol5_diff_mom1_vs_WT_common_3209		chr2	17207403	17208067	Pol5_diff_ddcc_vs_WT_cond2_3209				chr2	5248040	5248673	Pol5_diff_ddcc_vs_WT_cond1_3209			chr1	25594448	25594579	Pol5_diff_ddcc_vs_WT_common_3209			chr2	1468138	1469507	WT_higher_3209				chr1	17801669	17801878	suvh29_higher_3209															chr2	16187507	16187641	Pol5_diff_mom1morchex_vs_WT_cond1_3209			chr1	21037842	21038615	Pol5_diff_mom1morchex_vs_WT_common_3209
													chr1	28963605	28967367	Pol5_diff_morchex_vs_WT_common_3210															chr1	25161705	25163724	Pol5_diff_mom1_vs_WT_common_3210		chr2	17242225	17242630	Pol5_diff_ddcc_vs_WT_cond2_3210				chr2	5250972	5251723	Pol5_diff_ddcc_vs_WT_cond1_3210			chr1	25594740	25595980	Pol5_diff_ddcc_vs_WT_common_3210			chr2	1472408	1473280	WT_higher_3210				chr1	17802514	17804987	suvh29_higher_3210															chr2	16253268	16253509	Pol5_diff_mom1morchex_vs_WT_cond1_3210			chr1	21042152	21042872	Pol5_diff_mom1morchex_vs_WT_common_3210
													chr1	28993571	28995270	Pol5_diff_morchex_vs_WT_common_3211															chr1	25170299	25170461	Pol5_diff_mom1_vs_WT_common_3211		chr2	17254274	17254557	Pol5_diff_ddcc_vs_WT_cond2_3211				chr2	5252294	5252956	Pol5_diff_ddcc_vs_WT_cond1_3211			chr1	25608693	25609044	Pol5_diff_ddcc_vs_WT_common_3211			chr2	1482085	1482548	WT_higher_3211				chr1	17814222	17815830	suvh29_higher_3211															chr2	16270112	16270508	Pol5_diff_mom1morchex_vs_WT_cond1_3211			chr1	21053258	21054935	Pol5_diff_mom1morchex_vs_WT_common_3211
													chr1	29002138	29002880	Pol5_diff_morchex_vs_WT_common_3212															chr1	25179874	25181972	Pol5_diff_mom1_vs_WT_common_3212		chr2	17254802	17255216	Pol5_diff_ddcc_vs_WT_cond2_3212				chr2	5292926	5293110	Pol5_diff_ddcc_vs_WT_cond1_3212			chr1	25609608	25610089	Pol5_diff_ddcc_vs_WT_common_3212			chr2	1482950	1483371	WT_higher_3212				chr1	17826449	17827573	suvh29_higher_3212															chr2	16272477	16272786	Pol5_diff_mom1morchex_vs_WT_cond1_3212			chr1	21055236	21055457	Pol5_diff_mom1morchex_vs_WT_common_3212
													chr1	29010243	29010411	Pol5_diff_morchex_vs_WT_common_3213															chr1	25182262	25182477	Pol5_diff_mom1_vs_WT_common_3213		chr2	17255476	17255618	Pol5_diff_ddcc_vs_WT_cond2_3213				chr2	5295027	5295647	Pol5_diff_ddcc_vs_WT_cond1_3213			chr1	25613149	25613792	Pol5_diff_ddcc_vs_WT_common_3213			chr2	1483563	1484255	WT_higher_3213				chr1	17836025	17837504	suvh29_higher_3213															chr2	16272930	16273260	Pol5_diff_mom1morchex_vs_WT_cond1_3213			chr1	21065993	21066189	Pol5_diff_mom1morchex_vs_WT_common_3213
													chr1	29078169	29079221	Pol5_diff_morchex_vs_WT_common_3214															chr1	25187616	25188242	Pol5_diff_mom1_vs_WT_common_3214		chr2	17257028	17257277	Pol5_diff_ddcc_vs_WT_cond2_3214				chr2	5314328	5314664	Pol5_diff_ddcc_vs_WT_cond1_3214			chr1	25639493	25640015	Pol5_diff_ddcc_vs_WT_common_3214			chr2	1485126	1485717	WT_higher_3214				chr1	17848665	17849814	suvh29_higher_3214															chr2	16281099	16281528	Pol5_diff_mom1morchex_vs_WT_cond1_3214			chr1	21066283	21067817	Pol5_diff_mom1morchex_vs_WT_common_3214
													chr1	29125206	29126192	Pol5_diff_morchex_vs_WT_common_3215															chr1	25191918	25192118	Pol5_diff_mom1_vs_WT_common_3215		chr2	17259054	17259353	Pol5_diff_ddcc_vs_WT_cond2_3215				chr2	5314760	5314880	Pol5_diff_ddcc_vs_WT_cond1_3215			chr1	25641017	25641646	Pol5_diff_ddcc_vs_WT_common_3215			chr2	1489475	1490539	WT_higher_3215				chr1	17855148	17855459	suvh29_higher_3215															chr2	16293680	16294017	Pol5_diff_mom1morchex_vs_WT_cond1_3215			chr1	21067901	21068029	Pol5_diff_mom1morchex_vs_WT_common_3215
													chr1	29208167	29209009	Pol5_diff_morchex_vs_WT_common_3216															chr1	25192440	25192741	Pol5_diff_mom1_vs_WT_common_3216		chr2	17272349	17272780	Pol5_diff_ddcc_vs_WT_cond2_3216				chr2	5315648	5315773	Pol5_diff_ddcc_vs_WT_cond1_3216			chr1	25659764	25660732	Pol5_diff_ddcc_vs_WT_common_3216			chr2	1497450	1498070	WT_higher_3216				chr1	17862366	17862669	suvh29_higher_3216															chr2	16332741	16333034	Pol5_diff_mom1morchex_vs_WT_cond1_3216			chr1	21068627	21069100	Pol5_diff_mom1morchex_vs_WT_common_3216
													chr1	29243843	29244818	Pol5_diff_morchex_vs_WT_common_3217															chr1	25197247	25197602	Pol5_diff_mom1_vs_WT_common_3217		chr2	17299141	17299837	Pol5_diff_ddcc_vs_WT_cond2_3217				chr2	5315876	5316775	Pol5_diff_ddcc_vs_WT_cond1_3217			chr1	25673807	25674343	Pol5_diff_ddcc_vs_WT_common_3217			chr2	1498307	1499035	WT_higher_3217				chr1	17865380	17865743	suvh29_higher_3217															chr2	16333490	16333634	Pol5_diff_mom1morchex_vs_WT_cond1_3217			chr1	21071104	21071563	Pol5_diff_mom1morchex_vs_WT_common_3217
													chr1	29249650	29251704	Pol5_diff_morchex_vs_WT_common_3218															chr1	25203633	25204430	Pol5_diff_mom1_vs_WT_common_3218		chr2	17300077	17300800	Pol5_diff_ddcc_vs_WT_cond2_3218				chr2	5318479	5318962	Pol5_diff_ddcc_vs_WT_cond1_3218			chr1	25676595	25677125	Pol5_diff_ddcc_vs_WT_common_3218			chr2	1499926	1501433	WT_higher_3218				chr1	17871538	17872852	suvh29_higher_3218															chr2	16347389	16347517	Pol5_diff_mom1morchex_vs_WT_cond1_3218			chr1	21080489	21081588	Pol5_diff_mom1morchex_vs_WT_common_3218
													chr1	29263046	29264285	Pol5_diff_morchex_vs_WT_common_3219															chr1	25215675	25215844	Pol5_diff_mom1_vs_WT_common_3219		chr2	17307265	17307714	Pol5_diff_ddcc_vs_WT_cond2_3219				chr2	5319159	5319706	Pol5_diff_ddcc_vs_WT_cond1_3219			chr1	25692906	25693370	Pol5_diff_ddcc_vs_WT_common_3219			chr2	1504179	1504675	WT_higher_3219				chr1	17876142	17876682	suvh29_higher_3219															chr2	16358863	16359428	Pol5_diff_mom1morchex_vs_WT_cond1_3219			chr1	21081850	21082306	Pol5_diff_mom1morchex_vs_WT_common_3219
													chr1	29265242	29266162	Pol5_diff_morchex_vs_WT_common_3220															chr1	25215941	25216348	Pol5_diff_mom1_vs_WT_common_3220		chr2	17337104	17338151	Pol5_diff_ddcc_vs_WT_cond2_3220				chr2	5320450	5320768	Pol5_diff_ddcc_vs_WT_cond1_3220			chr1	25696855	25698305	Pol5_diff_ddcc_vs_WT_common_3220			chr2	1504939	1506268	WT_higher_3220				chr1	17879297	17880300	suvh29_higher_3220															chr2	16379553	16379709	Pol5_diff_mom1morchex_vs_WT_cond1_3220			chr1	21103232	21103784	Pol5_diff_mom1morchex_vs_WT_common_3220
													chr1	29305515	29306115	Pol5_diff_morchex_vs_WT_common_3221															chr1	25217018	25217707	Pol5_diff_mom1_vs_WT_common_3221		chr2	17338943	17343813	Pol5_diff_ddcc_vs_WT_cond2_3221				chr2	5322522	5323119	Pol5_diff_ddcc_vs_WT_cond1_3221			chr1	25706384	25706561	Pol5_diff_ddcc_vs_WT_common_3221			chr2	1508307	1509559	WT_higher_3221				chr1	17881372	17885976	suvh29_higher_3221															chr2	16414592	16414788	Pol5_diff_mom1morchex_vs_WT_cond1_3221			chr1	21104228	21104564	Pol5_diff_mom1morchex_vs_WT_common_3221
													chr1	29312338	29313282	Pol5_diff_morchex_vs_WT_common_3222															chr1	25245062	25245949	Pol5_diff_mom1_vs_WT_common_3222		chr2	17344176	17345290	Pol5_diff_ddcc_vs_WT_cond2_3222				chr2	5325233	5325476	Pol5_diff_ddcc_vs_WT_cond1_3222			chr1	25706634	25706765	Pol5_diff_ddcc_vs_WT_common_3222			chr2	1509752	1510025	WT_higher_3222				chr1	17902639	17906062	suvh29_higher_3222															chr2	16423015	16423188	Pol5_diff_mom1morchex_vs_WT_cond1_3222			chr1	21104992	21105921	Pol5_diff_mom1morchex_vs_WT_common_3222
													chr1	29315943	29317034	Pol5_diff_morchex_vs_WT_common_3223															chr1	25246749	25248129	Pol5_diff_mom1_vs_WT_common_3223		chr2	17362310	17364125	Pol5_diff_ddcc_vs_WT_cond2_3223				chr2	5342987	5343521	Pol5_diff_ddcc_vs_WT_cond1_3223			chr1	25708924	25709962	Pol5_diff_ddcc_vs_WT_common_3223			chr2	1511806	1513763	WT_higher_3223				chr1	17913813	17915970	suvh29_higher_3223															chr2	16467107	16467374	Pol5_diff_mom1morchex_vs_WT_cond1_3223			chr1	21106848	21107409	Pol5_diff_mom1morchex_vs_WT_common_3223
													chr1	29319064	29320834	Pol5_diff_morchex_vs_WT_common_3224															chr1	25259817	25260237	Pol5_diff_mom1_vs_WT_common_3224		chr2	17408750	17408895	Pol5_diff_ddcc_vs_WT_cond2_3224				chr2	5346504	5347413	Pol5_diff_ddcc_vs_WT_cond1_3224			chr1	25710442	25710840	Pol5_diff_ddcc_vs_WT_common_3224			chr2	1520831	1522355	WT_higher_3224				chr1	17921004	17921846	suvh29_higher_3224															chr2	16555909	16556353	Pol5_diff_mom1morchex_vs_WT_cond1_3224			chr1	21114502	21115310	Pol5_diff_mom1morchex_vs_WT_common_3224
													chr1	29336806	29337522	Pol5_diff_morchex_vs_WT_common_3225															chr1	25260530	25261757	Pol5_diff_mom1_vs_WT_common_3225		chr2	17486829	17489326	Pol5_diff_ddcc_vs_WT_cond2_3225				chr2	5347921	5348857	Pol5_diff_ddcc_vs_WT_cond1_3225			chr1	25722824	25723010	Pol5_diff_ddcc_vs_WT_common_3225			chr2	1522615	1524556	WT_higher_3225				chr1	17932808	17934454	suvh29_higher_3225															chr2	16574539	16574693	Pol5_diff_mom1morchex_vs_WT_cond1_3225			chr1	21120076	21120330	Pol5_diff_mom1morchex_vs_WT_common_3225
													chr1	29343336	29343670	Pol5_diff_morchex_vs_WT_common_3226															chr1	25265782	25266747	Pol5_diff_mom1_vs_WT_common_3226		chr2	17530456	17530805	Pol5_diff_ddcc_vs_WT_cond2_3226				chr2	5358130	5358632	Pol5_diff_ddcc_vs_WT_cond1_3226			chr1	25723211	25723680	Pol5_diff_ddcc_vs_WT_common_3226			chr2	1525299	1525803	WT_higher_3226				chr1	17934920	17935338	suvh29_higher_3226															chr2	16575010	16575250	Pol5_diff_mom1morchex_vs_WT_cond1_3226			chr1	21120402	21120834	Pol5_diff_mom1morchex_vs_WT_common_3226
													chr1	29376732	29379124	Pol5_diff_morchex_vs_WT_common_3227															chr1	25274656	25275335	Pol5_diff_mom1_vs_WT_common_3227		chr2	17530926	17531400	Pol5_diff_ddcc_vs_WT_cond2_3227				chr2	5384944	5385665	Pol5_diff_ddcc_vs_WT_cond1_3227			chr1	25730273	25730606	Pol5_diff_ddcc_vs_WT_common_3227			chr2	1530029	1531113	WT_higher_3227				chr1	17936247	17936509	suvh29_higher_3227															chr2	16603528	16603803	Pol5_diff_mom1morchex_vs_WT_cond1_3227			chr1	21124438	21125235	Pol5_diff_mom1morchex_vs_WT_common_3227
													chr1	29379251	29381155	Pol5_diff_morchex_vs_WT_common_3228															chr1	25278878	25279071	Pol5_diff_mom1_vs_WT_common_3228		chr2	17545370	17546034	Pol5_diff_ddcc_vs_WT_cond2_3228				chr2	5386370	5387056	Pol5_diff_ddcc_vs_WT_cond1_3228			chr1	25750085	25750286	Pol5_diff_ddcc_vs_WT_common_3228			chr2	1536285	1537578	WT_higher_3228				chr1	17943302	17944340	suvh29_higher_3228															chr2	16625746	16625934	Pol5_diff_mom1morchex_vs_WT_cond1_3228			chr1	21125738	21126524	Pol5_diff_mom1morchex_vs_WT_common_3228
													chr1	29472152	29473164	Pol5_diff_morchex_vs_WT_common_3229															chr1	25326874	25327367	Pol5_diff_mom1_vs_WT_common_3229		chr2	17546649	17547114	Pol5_diff_ddcc_vs_WT_cond2_3229				chr2	5391460	5391587	Pol5_diff_ddcc_vs_WT_cond1_3229			chr1	25750367	25752303	Pol5_diff_ddcc_vs_WT_common_3229			chr2	1537926	1538182	WT_higher_3229				chr1	17947562	17947783	suvh29_higher_3229															chr2	16626487	16626623	Pol5_diff_mom1morchex_vs_WT_cond1_3229			chr1	21127869	21128125	Pol5_diff_mom1morchex_vs_WT_common_3229
													chr1	29474225	29475178	Pol5_diff_morchex_vs_WT_common_3230															chr1	25331851	25332532	Pol5_diff_mom1_vs_WT_common_3230		chr2	17599839	17600214	Pol5_diff_ddcc_vs_WT_cond2_3230				chr2	5393016	5393147	Pol5_diff_ddcc_vs_WT_cond1_3230			chr1	25779904	25780368	Pol5_diff_ddcc_vs_WT_common_3230			chr2	1542817	1543393	WT_higher_3230				chr1	17954602	17955022	suvh29_higher_3230															chr2	16650781	16650957	Pol5_diff_mom1morchex_vs_WT_cond1_3230			chr1	21128436	21129098	Pol5_diff_mom1morchex_vs_WT_common_3230
													chr1	29476324	29477453	Pol5_diff_morchex_vs_WT_common_3231															chr1	25332863	25333454	Pol5_diff_mom1_vs_WT_common_3231		chr2	17634698	17635069	Pol5_diff_ddcc_vs_WT_cond2_3231				chr2	5394748	5394917	Pol5_diff_ddcc_vs_WT_cond1_3231			chr1	25831356	25832002	Pol5_diff_ddcc_vs_WT_common_3231			chr2	1545822	1546245	WT_higher_3231				chr1	17957897	17960691	suvh29_higher_3231															chr2	16664956	16665123	Pol5_diff_mom1morchex_vs_WT_cond1_3231			chr1	21144620	21146044	Pol5_diff_mom1morchex_vs_WT_common_3231
													chr1	29478236	29478789	Pol5_diff_morchex_vs_WT_common_3232															chr1	25342996	25344479	Pol5_diff_mom1_vs_WT_common_3232		chr2	17788135	17789003	Pol5_diff_ddcc_vs_WT_cond2_3232				chr2	5402221	5402450	Pol5_diff_ddcc_vs_WT_cond1_3232			chr1	25853301	25853790	Pol5_diff_ddcc_vs_WT_common_3232			chr2	1546515	1546931	WT_higher_3232				chr1	17963809	17964247	suvh29_higher_3232															chr2	16742091	16742618	Pol5_diff_mom1morchex_vs_WT_cond1_3232			chr1	21172391	21173211	Pol5_diff_mom1morchex_vs_WT_common_3232
													chr1	29479398	29481646	Pol5_diff_morchex_vs_WT_common_3233															chr1	25348894	25350174	Pol5_diff_mom1_vs_WT_common_3233		chr2	17844836	17845379	Pol5_diff_ddcc_vs_WT_cond2_3233				chr2	5403115	5403279	Pol5_diff_ddcc_vs_WT_cond1_3233			chr1	25879202	25879895	Pol5_diff_ddcc_vs_WT_common_3233			chr2	1547269	1549493	WT_higher_3233				chr1	17967553	17967914	suvh29_higher_3233															chr2	16798599	16798913	Pol5_diff_mom1morchex_vs_WT_cond1_3233			chr1	21179938	21180925	Pol5_diff_mom1morchex_vs_WT_common_3233
													chr1	29496111	29497076	Pol5_diff_morchex_vs_WT_common_3234															chr1	25357573	25358131	Pol5_diff_mom1_vs_WT_common_3234		chr2	17845923	17846064	Pol5_diff_ddcc_vs_WT_cond2_3234				chr2	5403792	5404111	Pol5_diff_ddcc_vs_WT_cond1_3234			chr1	25927968	25929917	Pol5_diff_ddcc_vs_WT_common_3234			chr2	1552431	1553524	WT_higher_3234				chr1	17969636	17970332	suvh29_higher_3234															chr2	16834625	16835837	Pol5_diff_mom1morchex_vs_WT_cond1_3234			chr1	21188476	21189153	Pol5_diff_mom1morchex_vs_WT_common_3234
													chr1	29521044	29521759	Pol5_diff_morchex_vs_WT_common_3235															chr1	25358197	25358755	Pol5_diff_mom1_vs_WT_common_3235		chr2	17904093	17904600	Pol5_diff_ddcc_vs_WT_cond2_3235				chr2	5421150	5421378	Pol5_diff_ddcc_vs_WT_cond1_3235			chr1	25931889	25932072	Pol5_diff_ddcc_vs_WT_common_3235			chr2	1562363	1563166	WT_higher_3235				chr1	17973853	17974402	suvh29_higher_3235															chr2	16858495	16858831	Pol5_diff_mom1morchex_vs_WT_cond1_3235			chr1	21210053	21212099	Pol5_diff_mom1morchex_vs_WT_common_3235
													chr1	29523167	29523590	Pol5_diff_morchex_vs_WT_common_3236															chr1	25384505	25384858	Pol5_diff_mom1_vs_WT_common_3236		chr2	17915031	17915476	Pol5_diff_ddcc_vs_WT_cond2_3236				chr2	5422369	5422901	Pol5_diff_ddcc_vs_WT_cond1_3236			chr1	25962199	25962752	Pol5_diff_ddcc_vs_WT_common_3236			chr2	1564859	1565525	WT_higher_3236				chr1	17980765	17980979	suvh29_higher_3236															chr2	16865939	16866091	Pol5_diff_mom1morchex_vs_WT_cond1_3236			chr1	21212537	21212693	Pol5_diff_mom1morchex_vs_WT_common_3236
													chr1	29526717	29527350	Pol5_diff_morchex_vs_WT_common_3237															chr1	25395871	25396046	Pol5_diff_mom1_vs_WT_common_3237		chr2	17992836	17993438	Pol5_diff_ddcc_vs_WT_cond2_3237				chr2	5423171	5424983	Pol5_diff_ddcc_vs_WT_cond1_3237			chr1	25971619	25972028	Pol5_diff_ddcc_vs_WT_common_3237			chr2	1567064	1567611	WT_higher_3237				chr1	17987093	17987317	suvh29_higher_3237															chr2	16866341	16866960	Pol5_diff_mom1morchex_vs_WT_cond1_3237			chr1	21212911	21213088	Pol5_diff_mom1morchex_vs_WT_common_3237
													chr1	29534687	29534850	Pol5_diff_morchex_vs_WT_common_3238															chr1	25400319	25401910	Pol5_diff_mom1_vs_WT_common_3238		chr2	18082575	18082913	Pol5_diff_ddcc_vs_WT_cond2_3238				chr2	5426492	5426666	Pol5_diff_ddcc_vs_WT_cond1_3238			chr1	25973455	25973707	Pol5_diff_ddcc_vs_WT_common_3238			chr2	1567715	1568183	WT_higher_3238				chr1	17996270	17996586	suvh29_higher_3238															chr2	16876091	16876212	Pol5_diff_mom1morchex_vs_WT_cond1_3238			chr1	21213166	21213304	Pol5_diff_mom1morchex_vs_WT_common_3238
													chr1	29577644	29578710	Pol5_diff_morchex_vs_WT_common_3239															chr1	25427517	25427992	Pol5_diff_mom1_vs_WT_common_3239		chr2	18091564	18091956	Pol5_diff_ddcc_vs_WT_cond2_3239				chr2	5427251	5427926	Pol5_diff_ddcc_vs_WT_cond1_3239			chr1	25976230	25976815	Pol5_diff_ddcc_vs_WT_common_3239			chr2	1572229	1572928	WT_higher_3239				chr1	17996736	17997273	suvh29_higher_3239															chr2	16894594	16895069	Pol5_diff_mom1morchex_vs_WT_cond1_3239			chr1	21215487	21216240	Pol5_diff_mom1morchex_vs_WT_common_3239
													chr1	29582370	29582518	Pol5_diff_morchex_vs_WT_common_3240															chr1	25449299	25451073	Pol5_diff_mom1_vs_WT_common_3240		chr2	18092279	18092460	Pol5_diff_ddcc_vs_WT_cond2_3240				chr2	5429983	5430116	Pol5_diff_ddcc_vs_WT_cond1_3240			chr1	26013726	26013980	Pol5_diff_ddcc_vs_WT_common_3240			chr2	1579170	1580129	WT_higher_3240				chr1	17999386	18000283	suvh29_higher_3240															chr2	16921287	16921805	Pol5_diff_mom1morchex_vs_WT_cond1_3240			chr1	21216403	21218756	Pol5_diff_mom1morchex_vs_WT_common_3240
													chr1	29588598	29590674	Pol5_diff_morchex_vs_WT_common_3241															chr1	25452404	25453443	Pol5_diff_mom1_vs_WT_common_3241		chr2	18106211	18106668	Pol5_diff_ddcc_vs_WT_cond2_3241				chr2	5432782	5433048	Pol5_diff_ddcc_vs_WT_cond1_3241			chr1	26030762	26031297	Pol5_diff_ddcc_vs_WT_common_3241			chr2	1580667	1580891	WT_higher_3241				chr1	18011147	18012067	suvh29_higher_3241															chr2	16950614	16950831	Pol5_diff_mom1morchex_vs_WT_cond1_3241			chr1	21223982	21224280	Pol5_diff_mom1morchex_vs_WT_common_3241
													chr1	29609930	29612902	Pol5_diff_morchex_vs_WT_common_3242															chr1	25456316	25456889	Pol5_diff_mom1_vs_WT_common_3242		chr2	18155803	18156141	Pol5_diff_ddcc_vs_WT_cond2_3242				chr2	5433953	5436303	Pol5_diff_ddcc_vs_WT_cond1_3242			chr1	26031556	26032465	Pol5_diff_ddcc_vs_WT_common_3242			chr2	1584659	1587937	WT_higher_3242				chr1	18012266	18013017	suvh29_higher_3242															chr2	16952562	16953578	Pol5_diff_mom1morchex_vs_WT_cond1_3242			chr1	21228532	21228961	Pol5_diff_mom1morchex_vs_WT_common_3242
													chr1	29612972	29613296	Pol5_diff_morchex_vs_WT_common_3243															chr1	25469446	25469611	Pol5_diff_mom1_vs_WT_common_3243		chr2	18187579	18188076	Pol5_diff_ddcc_vs_WT_cond2_3243				chr2	5439160	5439448	Pol5_diff_ddcc_vs_WT_cond1_3243			chr1	26034818	26035456	Pol5_diff_ddcc_vs_WT_common_3243			chr2	1592795	1593414	WT_higher_3243				chr1	18021522	18022344	suvh29_higher_3243															chr2	16957287	16957418	Pol5_diff_mom1morchex_vs_WT_cond1_3243			chr1	21229121	21229309	Pol5_diff_mom1morchex_vs_WT_common_3243
													chr1	29613830	29614285	Pol5_diff_morchex_vs_WT_common_3244															chr1	25487922	25488467	Pol5_diff_mom1_vs_WT_common_3244		chr2	18267766	18268198	Pol5_diff_ddcc_vs_WT_cond2_3244				chr2	5461948	5462119	Pol5_diff_ddcc_vs_WT_cond1_3244			chr1	26050474	26050907	Pol5_diff_ddcc_vs_WT_common_3244			chr2	1593764	1594463	WT_higher_3244				chr1	18023577	18025261	suvh29_higher_3244															chr2	16957705	16957889	Pol5_diff_mom1morchex_vs_WT_cond1_3244			chr1	21230388	21231328	Pol5_diff_mom1morchex_vs_WT_common_3244
													chr1	29625244	29625449	Pol5_diff_morchex_vs_WT_common_3245															chr1	25489570	25490156	Pol5_diff_mom1_vs_WT_common_3245		chr2	18280569	18282076	Pol5_diff_ddcc_vs_WT_cond2_3245				chr2	5463856	5464039	Pol5_diff_ddcc_vs_WT_cond1_3245			chr1	26083734	26084261	Pol5_diff_ddcc_vs_WT_common_3245			chr2	1597106	1597869	WT_higher_3245				chr1	18030804	18031260	suvh29_higher_3245															chr2	16973270	16973437	Pol5_diff_mom1morchex_vs_WT_cond1_3245			chr1	21233537	21233671	Pol5_diff_mom1morchex_vs_WT_common_3245
													chr1	29681028	29681186	Pol5_diff_morchex_vs_WT_common_3246															chr1	25490421	25490653	Pol5_diff_mom1_vs_WT_common_3246		chr2	18282148	18282381	Pol5_diff_ddcc_vs_WT_cond2_3246				chr2	5465330	5465550	Pol5_diff_ddcc_vs_WT_cond1_3246			chr1	26110724	26111551	Pol5_diff_ddcc_vs_WT_common_3246			chr2	1599452	1602861	WT_higher_3246				chr1	18035849	18036318	suvh29_higher_3246															chr2	16973560	16973721	Pol5_diff_mom1morchex_vs_WT_cond1_3246			chr1	21237088	21237545	Pol5_diff_mom1morchex_vs_WT_common_3246
													chr1	29691904	29692302	Pol5_diff_morchex_vs_WT_common_3247															chr1	25495785	25496481	Pol5_diff_mom1_vs_WT_common_3247		chr2	18282505	18282804	Pol5_diff_ddcc_vs_WT_cond2_3247				chr2	5468374	5468556	Pol5_diff_ddcc_vs_WT_cond1_3247			chr1	26169217	26169586	Pol5_diff_ddcc_vs_WT_common_3247			chr2	1605718	1606379	WT_higher_3247				chr1	18048825	18049108	suvh29_higher_3247															chr2	17009348	17009494	Pol5_diff_mom1morchex_vs_WT_cond1_3247			chr1	21244099	21244861	Pol5_diff_mom1morchex_vs_WT_common_3247
													chr1	29768898	29771058	Pol5_diff_morchex_vs_WT_common_3248															chr1	25504970	25505764	Pol5_diff_mom1_vs_WT_common_3248		chr2	18289363	18289641	Pol5_diff_ddcc_vs_WT_cond2_3248				chr2	5468966	5469435	Pol5_diff_ddcc_vs_WT_cond1_3248			chr1	26169963	26170474	Pol5_diff_ddcc_vs_WT_common_3248			chr2	1607694	1609897	WT_higher_3248				chr1	18049826	18050370	suvh29_higher_3248															chr2	17068218	17068658	Pol5_diff_mom1morchex_vs_WT_cond1_3248			chr1	21249018	21249620	Pol5_diff_mom1morchex_vs_WT_common_3248
													chr1	29771359	29771490	Pol5_diff_morchex_vs_WT_common_3249															chr1	25536258	25537136	Pol5_diff_mom1_vs_WT_common_3249		chr2	18292809	18293116	Pol5_diff_ddcc_vs_WT_cond2_3249				chr2	5493774	5494015	Pol5_diff_ddcc_vs_WT_cond1_3249			chr1	26171364	26171786	Pol5_diff_ddcc_vs_WT_common_3249			chr2	1613297	1614185	WT_higher_3249				chr1	18051989	18052191	suvh29_higher_3249															chr2	17105055	17105476	Pol5_diff_mom1morchex_vs_WT_cond1_3249			chr1	21249721	21250405	Pol5_diff_mom1morchex_vs_WT_common_3249
													chr1	29774013	29774564	Pol5_diff_morchex_vs_WT_common_3250															chr1	25554983	25555299	Pol5_diff_mom1_vs_WT_common_3250		chr2	18353173	18353386	Pol5_diff_ddcc_vs_WT_cond2_3250				chr2	5501626	5501859	Pol5_diff_ddcc_vs_WT_cond1_3250			chr1	26179532	26180256	Pol5_diff_ddcc_vs_WT_common_3250			chr2	1614720	1615153	WT_higher_3250				chr1	18055261	18055514	suvh29_higher_3250															chr2	17147470	17147856	Pol5_diff_mom1morchex_vs_WT_cond1_3250			chr1	21258840	21259060	Pol5_diff_mom1morchex_vs_WT_common_3250
													chr1	29774717	29775487	Pol5_diff_morchex_vs_WT_common_3251															chr1	25565931	25566671	Pol5_diff_mom1_vs_WT_common_3251		chr2	18386978	18387755	Pol5_diff_ddcc_vs_WT_cond2_3251				chr2	5501967	5502331	Pol5_diff_ddcc_vs_WT_cond1_3251			chr1	26207081	26207515	Pol5_diff_ddcc_vs_WT_common_3251			chr2	1615738	1617270	WT_higher_3251				chr1	18058995	18059482	suvh29_higher_3251															chr2	17164602	17164729	Pol5_diff_mom1morchex_vs_WT_cond1_3251			chr1	21259781	21261275	Pol5_diff_mom1morchex_vs_WT_common_3251
													chr1	29811974	29812348	Pol5_diff_morchex_vs_WT_common_3252															chr1	25577381	25577677	Pol5_diff_mom1_vs_WT_common_3252		chr2	18388242	18388701	Pol5_diff_ddcc_vs_WT_cond2_3252				chr2	5502602	5502930	Pol5_diff_ddcc_vs_WT_cond1_3252			chr1	26267930	26268236	Pol5_diff_ddcc_vs_WT_common_3252			chr2	1617550	1618473	WT_higher_3252				chr1	18063472	18064888	suvh29_higher_3252															chr2	17190114	17190498	Pol5_diff_mom1morchex_vs_WT_cond1_3252			chr1	21268690	21269139	Pol5_diff_mom1morchex_vs_WT_common_3252
													chr1	29817083	29818214	Pol5_diff_morchex_vs_WT_common_3253															chr1	25581131	25581500	Pol5_diff_mom1_vs_WT_common_3253		chr2	18390378	18390825	Pol5_diff_ddcc_vs_WT_cond2_3253				chr2	5504091	5505197	Pol5_diff_ddcc_vs_WT_cond1_3253			chr1	26285414	26285963	Pol5_diff_ddcc_vs_WT_common_3253			chr2	1620194	1621713	WT_higher_3253				chr1	18065258	18065515	suvh29_higher_3253															chr2	17205865	17205992	Pol5_diff_mom1morchex_vs_WT_cond1_3253			chr1	21271711	21272121	Pol5_diff_mom1morchex_vs_WT_common_3253
													chr1	29833891	29835304	Pol5_diff_morchex_vs_WT_common_3254															chr1	25581940	25582240	Pol5_diff_mom1_vs_WT_common_3254		chr2	18391116	18391713	Pol5_diff_ddcc_vs_WT_cond2_3254				chr2	5505287	5505731	Pol5_diff_ddcc_vs_WT_cond1_3254			chr1	26307265	26307704	Pol5_diff_ddcc_vs_WT_common_3254			chr2	1629209	1630290	WT_higher_3254				chr1	18068345	18069569	suvh29_higher_3254															chr2	17207100	17208037	Pol5_diff_mom1morchex_vs_WT_cond1_3254			chr1	21311553	21312140	Pol5_diff_mom1morchex_vs_WT_common_3254
													chr1	29840730	29841572	Pol5_diff_morchex_vs_WT_common_3255															chr1	25583333	25583687	Pol5_diff_mom1_vs_WT_common_3255		chr2	18392224	18392353	Pol5_diff_ddcc_vs_WT_cond2_3255				chr2	5505911	5506284	Pol5_diff_ddcc_vs_WT_cond1_3255			chr1	26335624	26336248	Pol5_diff_ddcc_vs_WT_common_3255			chr2	1636392	1636645	WT_higher_3255				chr1	18071577	18074544	suvh29_higher_3255															chr2	17223682	17223816	Pol5_diff_mom1morchex_vs_WT_cond1_3255			chr1	21334996	21336601	Pol5_diff_mom1morchex_vs_WT_common_3255
													chr1	29853921	29855923	Pol5_diff_morchex_vs_WT_common_3256															chr1	25593999	25595567	Pol5_diff_mom1_vs_WT_common_3256		chr2	18395682	18396527	Pol5_diff_ddcc_vs_WT_cond2_3256				chr2	5506543	5506977	Pol5_diff_ddcc_vs_WT_cond1_3256			chr1	26343325	26344764	Pol5_diff_ddcc_vs_WT_common_3256			chr2	1637022	1637778	WT_higher_3256				chr1	18079537	18080028	suvh29_higher_3256															chr2	17229664	17229794	Pol5_diff_mom1morchex_vs_WT_cond1_3256			chr1	21340500	21342001	Pol5_diff_mom1morchex_vs_WT_common_3256
													chr1	29866545	29868970	Pol5_diff_morchex_vs_WT_common_3257															chr1	25608724	25609073	Pol5_diff_mom1_vs_WT_common_3257		chr2	18398550	18399080	Pol5_diff_ddcc_vs_WT_cond2_3257				chr2	5508407	5508574	Pol5_diff_ddcc_vs_WT_cond1_3257			chr1	26359287	26360210	Pol5_diff_ddcc_vs_WT_common_3257			chr2	1638844	1639518	WT_higher_3257				chr1	18091827	18092174	suvh29_higher_3257															chr2	17253133	17253301	Pol5_diff_mom1morchex_vs_WT_cond1_3257			chr1	21342088	21342753	Pol5_diff_mom1morchex_vs_WT_common_3257
													chr1	29872994	29873176	Pol5_diff_morchex_vs_WT_common_3258															chr1	25609608	25610393	Pol5_diff_mom1_vs_WT_common_3258		chr2	18428726	18429110	Pol5_diff_ddcc_vs_WT_cond2_3258				chr2	5509127	5510662	Pol5_diff_ddcc_vs_WT_cond1_3258			chr1	26366980	26367136	Pol5_diff_ddcc_vs_WT_common_3258			chr2	1641977	1642788	WT_higher_3258				chr1	18092574	18092985	suvh29_higher_3258															chr2	17253897	17254167	Pol5_diff_mom1morchex_vs_WT_cond1_3258			chr1	21345932	21346669	Pol5_diff_mom1morchex_vs_WT_common_3258
													chr1	29939946	29940901	Pol5_diff_morchex_vs_WT_common_3259															chr1	25613172	25613678	Pol5_diff_mom1_vs_WT_common_3259		chr2	18496637	18496939	Pol5_diff_ddcc_vs_WT_cond2_3259				chr2	5512110	5512693	Pol5_diff_ddcc_vs_WT_cond1_3259			chr1	26371049	26371230	Pol5_diff_ddcc_vs_WT_common_3259			chr2	1643877	1644421	WT_higher_3259				chr1	18101740	18104019	suvh29_higher_3259															chr2	17254416	17254573	Pol5_diff_mom1morchex_vs_WT_cond1_3259			chr1	21350620	21351542	Pol5_diff_mom1morchex_vs_WT_common_3259
													chr1	29940997	29941493	Pol5_diff_morchex_vs_WT_common_3260															chr1	25613773	25613893	Pol5_diff_mom1_vs_WT_common_3260		chr2	18497297	18498076	Pol5_diff_ddcc_vs_WT_cond2_3260				chr2	5512804	5513129	Pol5_diff_ddcc_vs_WT_cond1_3260			chr1	26374780	26375003	Pol5_diff_ddcc_vs_WT_common_3260			chr2	1648839	1650123	WT_higher_3260				chr1	18104167	18104571	suvh29_higher_3260															chr2	17255850	17256015	Pol5_diff_mom1morchex_vs_WT_cond1_3260			chr1	21365244	21366057	Pol5_diff_mom1morchex_vs_WT_common_3260
													chr1	29983693	29984580	Pol5_diff_morchex_vs_WT_common_3261															chr1	25627209	25627605	Pol5_diff_mom1_vs_WT_common_3261		chr2	18498548	18498894	Pol5_diff_ddcc_vs_WT_cond2_3261				chr2	5514224	5514479	Pol5_diff_ddcc_vs_WT_cond1_3261			chr1	26375072	26375223	Pol5_diff_ddcc_vs_WT_common_3261			chr2	1652841	1654019	WT_higher_3261				chr1	18105768	18106611	suvh29_higher_3261															chr2	17256442	17256913	Pol5_diff_mom1morchex_vs_WT_cond1_3261			chr1	21368457	21369267	Pol5_diff_mom1morchex_vs_WT_common_3261
													chr1	30039839	30039986	Pol5_diff_morchex_vs_WT_common_3262															chr1	25631913	25632044	Pol5_diff_mom1_vs_WT_common_3262		chr2	18538399	18538932	Pol5_diff_ddcc_vs_WT_cond2_3262				chr2	5515969	5516232	Pol5_diff_ddcc_vs_WT_cond1_3262			chr1	26398191	26398578	Pol5_diff_ddcc_vs_WT_common_3262			chr2	1655145	1656789	WT_higher_3262				chr1	18114039	18116320	suvh29_higher_3262															chr2	17258930	17259134	Pol5_diff_mom1morchex_vs_WT_cond1_3262			chr1	21369365	21369564	Pol5_diff_mom1morchex_vs_WT_common_3262
													chr1	30042218	30042609	Pol5_diff_morchex_vs_WT_common_3263															chr1	25639432	25642261	Pol5_diff_mom1_vs_WT_common_3263		chr2	18561745	18562096	Pol5_diff_ddcc_vs_WT_cond2_3263				chr2	5516356	5516554	Pol5_diff_ddcc_vs_WT_cond1_3263			chr1	26425420	26426183	Pol5_diff_ddcc_vs_WT_common_3263			chr2	1663323	1664047	WT_higher_3263				chr1	18119701	18119962	suvh29_higher_3263															chr2	17277596	17277813	Pol5_diff_mom1morchex_vs_WT_cond1_3263			chr1	21369988	21370201	Pol5_diff_mom1morchex_vs_WT_common_3263
													chr1	30054853	30055122	Pol5_diff_morchex_vs_WT_common_3264															chr1	25646489	25647150	Pol5_diff_mom1_vs_WT_common_3264		chr2	18637530	18637916	Pol5_diff_ddcc_vs_WT_cond2_3264				chr2	5516748	5517977	Pol5_diff_ddcc_vs_WT_cond1_3264			chr1	26510421	26511024	Pol5_diff_ddcc_vs_WT_common_3264			chr2	1664583	1664951	WT_higher_3264				chr1	18121546	18122009	suvh29_higher_3264															chr2	17289039	17289325	Pol5_diff_mom1morchex_vs_WT_cond1_3264			chr1	21374133	21374533	Pol5_diff_mom1morchex_vs_WT_common_3264
													chr1	30068759	30069258	Pol5_diff_morchex_vs_WT_common_3265															chr1	25659749	25660595	Pol5_diff_mom1_vs_WT_common_3265		chr2	18650962	18651283	Pol5_diff_ddcc_vs_WT_cond2_3265				chr2	5523146	5523791	Pol5_diff_ddcc_vs_WT_cond1_3265			chr1	26525729	26526427	Pol5_diff_ddcc_vs_WT_common_3265			chr2	1667971	1669154	WT_higher_3265				chr1	18123770	18124040	suvh29_higher_3265															chr2	17299347	17299481	Pol5_diff_mom1morchex_vs_WT_cond1_3265			chr1	21374674	21375250	Pol5_diff_mom1morchex_vs_WT_common_3265
													chr1	30166258	30166774	Pol5_diff_morchex_vs_WT_common_3266															chr1	25660682	25660876	Pol5_diff_mom1_vs_WT_common_3266		chr2	18655209	18655975	Pol5_diff_ddcc_vs_WT_cond2_3266				chr2	5528012	5528544	Pol5_diff_ddcc_vs_WT_cond1_3266			chr1	26560961	26561728	Pol5_diff_ddcc_vs_WT_common_3266			chr2	1669676	1670854	WT_higher_3266				chr1	18132491	18135544	suvh29_higher_3266															chr2	17307627	17307865	Pol5_diff_mom1morchex_vs_WT_cond1_3266			chr1	21388361	21390338	Pol5_diff_mom1morchex_vs_WT_common_3266
													chr1	30167926	30168591	Pol5_diff_morchex_vs_WT_common_3267															chr1	25673593	25674470	Pol5_diff_mom1_vs_WT_common_3267		chr2	18659303	18659817	Pol5_diff_ddcc_vs_WT_cond2_3267				chr2	5538774	5538992	Pol5_diff_ddcc_vs_WT_cond1_3267			chr1	26582202	26583267	Pol5_diff_ddcc_vs_WT_common_3267			chr2	1671131	1671383	WT_higher_3267				chr1	18136716	18137893	suvh29_higher_3267															chr2	17337456	17337800	Pol5_diff_mom1morchex_vs_WT_cond1_3267			chr1	21390428	21391178	Pol5_diff_mom1morchex_vs_WT_common_3267
													chr1	30199667	30200795	Pol5_diff_morchex_vs_WT_common_3268															chr1	25675662	25677197	Pol5_diff_mom1_vs_WT_common_3268		chr2	18660086	18660662	Pol5_diff_ddcc_vs_WT_cond2_3268				chr2	5544429	5544647	Pol5_diff_ddcc_vs_WT_cond1_3268			chr1	26603890	26604676	Pol5_diff_ddcc_vs_WT_common_3268			chr2	1671877	1672731	WT_higher_3268				chr1	18151407	18152974	suvh29_higher_3268															chr2	17339076	17339258	Pol5_diff_mom1morchex_vs_WT_cond1_3268			chr1	21391700	21391882	Pol5_diff_mom1morchex_vs_WT_common_3268
													chr1	30205624	30205799	Pol5_diff_morchex_vs_WT_common_3269															chr1	25692873	25693373	Pol5_diff_mom1_vs_WT_common_3269		chr2	18702119	18702514	Pol5_diff_ddcc_vs_WT_cond2_3269				chr2	5557048	5558095	Pol5_diff_ddcc_vs_WT_cond1_3269			chr1	26650414	26651226	Pol5_diff_ddcc_vs_WT_common_3269			chr2	1673312	1673769	WT_higher_3269				chr1	18153975	18154218	suvh29_higher_3269															chr2	17339776	17339908	Pol5_diff_mom1morchex_vs_WT_cond1_3269			chr1	21392839	21393245	Pol5_diff_mom1morchex_vs_WT_common_3269
													chr1	30250314	30250656	Pol5_diff_morchex_vs_WT_common_3270															chr1	25696290	25698603	Pol5_diff_mom1_vs_WT_common_3270		chr2	18703089	18703519	Pol5_diff_ddcc_vs_WT_cond2_3270				chr2	5558179	5558312	Pol5_diff_ddcc_vs_WT_cond1_3270			chr1	26677697	26678215	Pol5_diff_ddcc_vs_WT_common_3270			chr2	1676088	1676635	WT_higher_3270				chr1	18166212	18167466	suvh29_higher_3270															chr2	17341512	17341728	Pol5_diff_mom1morchex_vs_WT_cond1_3270			chr1	21398176	21401393	Pol5_diff_mom1morchex_vs_WT_common_3270
													chr1	30251112	30252666	Pol5_diff_morchex_vs_WT_common_3271															chr1	25704828	25705392	Pol5_diff_mom1_vs_WT_common_3271		chr2	18890604	18891049	Pol5_diff_ddcc_vs_WT_cond2_3271				chr2	5558904	5559157	Pol5_diff_ddcc_vs_WT_cond1_3271			chr1	26699658	26700089	Pol5_diff_ddcc_vs_WT_common_3271			chr2	1678366	1679354	WT_higher_3271				chr1	18171542	18172142	suvh29_higher_3271															chr2	17341971	17342255	Pol5_diff_mom1morchex_vs_WT_cond1_3271			chr1	21401539	21401942	Pol5_diff_mom1morchex_vs_WT_common_3271
													chr1	30252998	30255097	Pol5_diff_morchex_vs_WT_common_3272															chr1	25706384	25706561	Pol5_diff_mom1_vs_WT_common_3272		chr2	18933651	18934127	Pol5_diff_ddcc_vs_WT_cond2_3272				chr2	5565776	5568520	Pol5_diff_ddcc_vs_WT_cond1_3272			chr1	26701361	26701492	Pol5_diff_ddcc_vs_WT_common_3272			chr2	1681064	1683328	WT_higher_3272				chr1	18173211	18173934	suvh29_higher_3272															chr2	17342349	17342716	Pol5_diff_mom1morchex_vs_WT_cond1_3272			chr1	21418191	21418527	Pol5_diff_mom1morchex_vs_WT_common_3272
													chr1	30255321	30255525	Pol5_diff_morchex_vs_WT_common_3273															chr1	25708211	25708337	Pol5_diff_mom1_vs_WT_common_3273		chr2	18938452	18939192	Pol5_diff_ddcc_vs_WT_cond2_3273				chr2	5568606	5568889	Pol5_diff_ddcc_vs_WT_cond1_3273			chr1	26703403	26703548	Pol5_diff_ddcc_vs_WT_common_3273			chr2	1683617	1684344	WT_higher_3273				chr1	18174946	18176533	suvh29_higher_3273															chr2	17343990	17344149	Pol5_diff_mom1morchex_vs_WT_cond1_3273			chr1	21418641	21418986	Pol5_diff_mom1morchex_vs_WT_common_3273
													chr1	30255588	30255816	Pol5_diff_morchex_vs_WT_common_3274															chr1	25708736	25710928	Pol5_diff_mom1_vs_WT_common_3274		chr2	18957418	18958298	Pol5_diff_ddcc_vs_WT_cond2_3274				chr2	5569095	5569336	Pol5_diff_ddcc_vs_WT_cond1_3274			chr1	26711990	26712674	Pol5_diff_ddcc_vs_WT_common_3274			chr2	1684807	1685511	WT_higher_3274				chr1	18178318	18181183	suvh29_higher_3274															chr2	17344722	17344933	Pol5_diff_mom1morchex_vs_WT_cond1_3274			chr1	21427893	21429855	Pol5_diff_mom1morchex_vs_WT_common_3274
													chr1	30256222	30256397	Pol5_diff_morchex_vs_WT_common_3275															chr1	25722278	25723131	Pol5_diff_mom1_vs_WT_common_3275		chr2	18972112	18972343	Pol5_diff_ddcc_vs_WT_cond2_3275				chr2	5571785	5572058	Pol5_diff_ddcc_vs_WT_cond1_3275			chr1	26714100	26714615	Pol5_diff_ddcc_vs_WT_common_3275			chr2	1685933	1687240	WT_higher_3275				chr1	18181376	18182139	suvh29_higher_3275															chr2	17407632	17407783	Pol5_diff_mom1morchex_vs_WT_cond1_3275			chr1	21438735	21439357	Pol5_diff_mom1morchex_vs_WT_common_3275
													chr1	30415355	30415803	Pol5_diff_morchex_vs_WT_common_3276															chr1	25723538	25723729	Pol5_diff_mom1_vs_WT_common_3276		chr2	18972482	18972687	Pol5_diff_ddcc_vs_WT_cond2_3276				chr2	5572696	5573442	Pol5_diff_ddcc_vs_WT_cond1_3276			chr1	26716055	26716285	Pol5_diff_ddcc_vs_WT_common_3276			chr2	1690920	1692521	WT_higher_3276				chr1	18183342	18183759	suvh29_higher_3276															chr2	17407953	17408227	Pol5_diff_mom1morchex_vs_WT_cond1_3276			chr1	21443820	21444557	Pol5_diff_mom1morchex_vs_WT_common_3276
													chr1	30426321	30427637	Pol5_diff_morchex_vs_WT_common_3277															chr1	25728312	25729579	Pol5_diff_mom1_vs_WT_common_3277		chr2	18972935	18973084	Pol5_diff_ddcc_vs_WT_cond2_3277				chr2	5574817	5574938	Pol5_diff_ddcc_vs_WT_cond1_3277			chr1	26722268	26722665	Pol5_diff_ddcc_vs_WT_common_3277			chr2	1695609	1696384	WT_higher_3277				chr1	18197745	18199834	suvh29_higher_3277															chr2	17418004	17418312	Pol5_diff_mom1morchex_vs_WT_cond1_3277			chr1	21445139	21445511	Pol5_diff_mom1morchex_vs_WT_common_3277
													chr2	49927	50057	Pol5_diff_morchex_vs_WT_common_3278															chr1	25729735	25730678	Pol5_diff_mom1_vs_WT_common_3278		chr2	18993383	18994022	Pol5_diff_ddcc_vs_WT_cond2_3278				chr2	5577741	5578927	Pol5_diff_ddcc_vs_WT_cond1_3278			chr1	26722734	26722860	Pol5_diff_ddcc_vs_WT_common_3278			chr2	1701189	1702362	WT_higher_3278				chr1	18201013	18205376	suvh29_higher_3278															chr2	17418541	17418893	Pol5_diff_mom1morchex_vs_WT_cond1_3278			chr1	21448373	21449122	Pol5_diff_mom1morchex_vs_WT_common_3278
													chr2	50212	50730	Pol5_diff_morchex_vs_WT_common_3279															chr1	25750087	25751226	Pol5_diff_mom1_vs_WT_common_3279		chr2	19071969	19072287	Pol5_diff_ddcc_vs_WT_cond2_3279				chr2	5582773	5583277	Pol5_diff_ddcc_vs_WT_cond1_3279			chr1	26726129	26726441	Pol5_diff_ddcc_vs_WT_common_3279			chr2	1709358	1710182	WT_higher_3279				chr1	18205545	18207155	suvh29_higher_3279															chr2	17419039	17419317	Pol5_diff_mom1morchex_vs_WT_cond1_3279			chr1	21449955	21450755	Pol5_diff_mom1morchex_vs_WT_common_3279
													chr2	50901	51635	Pol5_diff_morchex_vs_WT_common_3280															chr1	25751353	25752297	Pol5_diff_mom1_vs_WT_common_3280		chr2	19080477	19080604	Pol5_diff_ddcc_vs_WT_cond2_3280				chr2	5583792	5584401	Pol5_diff_ddcc_vs_WT_cond1_3280			chr1	26744942	26745125	Pol5_diff_ddcc_vs_WT_common_3280			chr2	1710533	1711637	WT_higher_3280				chr1	18207558	18209158	suvh29_higher_3280															chr2	17487073	17487355	Pol5_diff_mom1morchex_vs_WT_cond1_3280			chr1	21456063	21456576	Pol5_diff_mom1morchex_vs_WT_common_3280
													chr2	51707	51937	Pol5_diff_morchex_vs_WT_common_3281															chr1	25779371	25780678	Pol5_diff_mom1_vs_WT_common_3281		chr2	19143377	19144121	Pol5_diff_ddcc_vs_WT_cond2_3281				chr2	5585043	5585918	Pol5_diff_ddcc_vs_WT_cond1_3281			chr1	26756266	26757304	Pol5_diff_ddcc_vs_WT_common_3281			chr2	1715611	1717181	WT_higher_3281				chr1	18209308	18211007	suvh29_higher_3281															chr2	17488359	17488698	Pol5_diff_mom1morchex_vs_WT_cond1_3281			chr1	21457101	21457860	Pol5_diff_mom1morchex_vs_WT_common_3281
													chr2	52651	54891	Pol5_diff_morchex_vs_WT_common_3282															chr1	25818980	25819557	Pol5_diff_mom1_vs_WT_common_3282		chr2	19163400	19163563	Pol5_diff_ddcc_vs_WT_cond2_3282				chr2	5590423	5590795	Pol5_diff_ddcc_vs_WT_cond1_3282			chr1	26771407	26771562	Pol5_diff_ddcc_vs_WT_common_3282			chr2	1727220	1727622	WT_higher_3282				chr1	18217242	18217521	suvh29_higher_3282															chr2	17497082	17497216	Pol5_diff_mom1morchex_vs_WT_cond1_3282			chr1	21462542	21463228	Pol5_diff_mom1morchex_vs_WT_common_3282
													chr2	58210	58668	Pol5_diff_morchex_vs_WT_common_3283															chr1	25831317	25832002	Pol5_diff_mom1_vs_WT_common_3283		chr2	19172474	19172917	Pol5_diff_ddcc_vs_WT_cond2_3283				chr2	5591038	5591616	Pol5_diff_ddcc_vs_WT_cond1_3283			chr1	26779065	26780376	Pol5_diff_ddcc_vs_WT_common_3283			chr2	1727805	1728767	WT_higher_3283				chr1	18217838	18218059	suvh29_higher_3283															chr2	17499950	17500405	Pol5_diff_mom1morchex_vs_WT_cond1_3283			chr1	21471887	21472018	Pol5_diff_mom1morchex_vs_WT_common_3283
													chr2	70192	70431	Pol5_diff_morchex_vs_WT_common_3284															chr1	25853301	25853811	Pol5_diff_mom1_vs_WT_common_3284		chr2	19195151	19195699	Pol5_diff_ddcc_vs_WT_cond2_3284				chr2	5603878	5604029	Pol5_diff_ddcc_vs_WT_cond1_3284			chr1	26780641	26780913	Pol5_diff_ddcc_vs_WT_common_3284			chr2	1729440	1730324	WT_higher_3284				chr1	18219247	18224627	suvh29_higher_3284															chr2	17500508	17500696	Pol5_diff_mom1morchex_vs_WT_cond1_3284			chr1	21476668	21478052	Pol5_diff_mom1morchex_vs_WT_common_3284
													chr2	70761	71514	Pol5_diff_morchex_vs_WT_common_3285															chr1	25879190	25879911	Pol5_diff_mom1_vs_WT_common_3285		chr2	19196234	19196384	Pol5_diff_ddcc_vs_WT_cond2_3285				chr2	5604202	5604470	Pol5_diff_ddcc_vs_WT_cond1_3285			chr1	26781185	26781607	Pol5_diff_ddcc_vs_WT_common_3285			chr2	1731278	1732083	WT_higher_3285				chr1	18225090	18226798	suvh29_higher_3285															chr2	17530789	17530912	Pol5_diff_mom1morchex_vs_WT_cond1_3285			chr1	21507411	21507726	Pol5_diff_mom1morchex_vs_WT_common_3285
													chr2	72274	72922	Pol5_diff_morchex_vs_WT_common_3286															chr1	25881804	25881958	Pol5_diff_mom1_vs_WT_common_3286		chr2	19219685	19219843	Pol5_diff_ddcc_vs_WT_cond2_3286				chr2	5604587	5604820	Pol5_diff_ddcc_vs_WT_cond1_3286			chr1	26880482	26880635	Pol5_diff_ddcc_vs_WT_common_3286			chr2	1733062	1733469	WT_higher_3286				chr1	18227072	18228188	suvh29_higher_3286															chr2	17545739	17545910	Pol5_diff_mom1morchex_vs_WT_cond1_3286			chr1	21508071	21508372	Pol5_diff_mom1morchex_vs_WT_common_3286
													chr2	72996	73126	Pol5_diff_morchex_vs_WT_common_3287															chr1	25890576	25890864	Pol5_diff_mom1_vs_WT_common_3287		chr2	19220872	19221010	Pol5_diff_ddcc_vs_WT_cond2_3287				chr2	5604887	5605263	Pol5_diff_ddcc_vs_WT_cond1_3287			chr1	26880876	26881564	Pol5_diff_ddcc_vs_WT_common_3287			chr2	1734483	1735624	WT_higher_3287				chr1	18229414	18230700	suvh29_higher_3287															chr2	17546607	17546875	Pol5_diff_mom1morchex_vs_WT_cond1_3287			chr1	21509400	21510011	Pol5_diff_mom1morchex_vs_WT_common_3287
													chr2	98305	98929	Pol5_diff_morchex_vs_WT_common_3288															chr1	25896283	25896892	Pol5_diff_mom1_vs_WT_common_3288		chr2	19235626	19236397	Pol5_diff_ddcc_vs_WT_cond2_3288				chr2	5612937	5613158	Pol5_diff_ddcc_vs_WT_cond1_3288			chr1	26881902	26882072	Pol5_diff_ddcc_vs_WT_common_3288			chr2	1735838	1736712	WT_higher_3288				chr1	18233076	18233628	suvh29_higher_3288															chr2	17635295	17635575	Pol5_diff_mom1morchex_vs_WT_cond1_3288			chr1	21510163	21510401	Pol5_diff_mom1morchex_vs_WT_common_3288
													chr2	99625	100225	Pol5_diff_morchex_vs_WT_common_3289															chr1	25927968	25929795	Pol5_diff_mom1_vs_WT_common_3289		chr2	19242401	19243459	Pol5_diff_ddcc_vs_WT_cond2_3289				chr2	5615067	5615493	Pol5_diff_ddcc_vs_WT_cond1_3289			chr1	26882542	26883889	Pol5_diff_ddcc_vs_WT_common_3289			chr2	1740292	1741212	WT_higher_3289				chr1	18249866	18251247	suvh29_higher_3289															chr2	17671335	17671964	Pol5_diff_mom1morchex_vs_WT_cond1_3289			chr1	21514811	21515480	Pol5_diff_mom1morchex_vs_WT_common_3289
													chr2	109578	110216	Pol5_diff_morchex_vs_WT_common_3290															chr1	25932091	25932280	Pol5_diff_mom1_vs_WT_common_3290		chr2	19268842	19269396	Pol5_diff_ddcc_vs_WT_cond2_3290				chr2	5635903	5636413	Pol5_diff_ddcc_vs_WT_cond1_3290			chr1	26955733	26956356	Pol5_diff_ddcc_vs_WT_common_3290			chr2	1741729	1741999	WT_higher_3290				chr1	18264426	18264853	suvh29_higher_3290															chr2	17713386	17713517	Pol5_diff_mom1morchex_vs_WT_cond1_3290			chr1	21518229	21518915	Pol5_diff_mom1morchex_vs_WT_common_3290
													chr2	121792	122548	Pol5_diff_morchex_vs_WT_common_3291															chr1	25962130	25963437	Pol5_diff_mom1_vs_WT_common_3291		chr2	19307288	19307618	Pol5_diff_ddcc_vs_WT_cond2_3291				chr2	5644593	5645332	Pol5_diff_ddcc_vs_WT_cond1_3291			chr1	26956611	26957187	Pol5_diff_ddcc_vs_WT_common_3291			chr2	1746879	1747309	WT_higher_3291				chr1	18266310	18266911	suvh29_higher_3291															chr2	17713657	17713855	Pol5_diff_mom1morchex_vs_WT_cond1_3291			chr1	21521683	21521963	Pol5_diff_mom1morchex_vs_WT_common_3291
													chr2	127286	127410	Pol5_diff_morchex_vs_WT_common_3292															chr1	25971620	25972237	Pol5_diff_mom1_vs_WT_common_3292		chr2	19322114	19322913	Pol5_diff_ddcc_vs_WT_cond2_3292				chr2	5645810	5646175	Pol5_diff_ddcc_vs_WT_cond1_3292			chr1	26969973	26970253	Pol5_diff_ddcc_vs_WT_common_3292			chr2	1750873	1751523	WT_higher_3292				chr1	18267386	18268821	suvh29_higher_3292															chr2	17826644	17826957	Pol5_diff_mom1morchex_vs_WT_cond1_3292			chr1	21523948	21524412	Pol5_diff_mom1morchex_vs_WT_common_3292
													chr2	127700	127936	Pol5_diff_morchex_vs_WT_common_3293															chr1	25973415	25974375	Pol5_diff_mom1_vs_WT_common_3293		chr2	19323547	19326700	Pol5_diff_ddcc_vs_WT_cond2_3293				chr2	5646452	5647643	Pol5_diff_ddcc_vs_WT_cond1_3293			chr1	27032397	27032784	Pol5_diff_ddcc_vs_WT_common_3293			chr2	1752068	1752312	WT_higher_3293				chr1	18278143	18278427	suvh29_higher_3293															chr2	17988588	17988860	Pol5_diff_mom1morchex_vs_WT_cond1_3293			chr1	21524647	21524891	Pol5_diff_mom1morchex_vs_WT_common_3293
													chr2	130057	130418	Pol5_diff_morchex_vs_WT_common_3294															chr1	25975694	25977184	Pol5_diff_mom1_vs_WT_common_3294		chr2	19327528	19327926	Pol5_diff_ddcc_vs_WT_cond2_3294				chr2	5648790	5648941	Pol5_diff_ddcc_vs_WT_cond1_3294			chr1	27035311	27036155	Pol5_diff_ddcc_vs_WT_common_3294			chr2	1756833	1757514	WT_higher_3294				chr1	18279502	18280873	suvh29_higher_3294															chr2	17992809	17993193	Pol5_diff_mom1morchex_vs_WT_cond1_3294			chr1	21524978	21525896	Pol5_diff_mom1morchex_vs_WT_common_3294
													chr2	131126	131305	Pol5_diff_morchex_vs_WT_common_3295															chr1	26013719	26013995	Pol5_diff_mom1_vs_WT_common_3295		chr2	19328008	19330059	Pol5_diff_ddcc_vs_WT_cond2_3295				chr2	5649017	5649367	Pol5_diff_ddcc_vs_WT_cond1_3295			chr1	27066553	27067369	Pol5_diff_ddcc_vs_WT_common_3295			chr2	1758241	1758999	WT_higher_3295				chr1	18284811	18285181	suvh29_higher_3295															chr2	18039669	18040294	Pol5_diff_mom1morchex_vs_WT_cond1_3295			chr1	21526643	21526869	Pol5_diff_mom1morchex_vs_WT_common_3295
													chr2	131797	132168	Pol5_diff_morchex_vs_WT_common_3296															chr1	26030757	26032611	Pol5_diff_mom1_vs_WT_common_3296		chr2	19332152	19332277	Pol5_diff_ddcc_vs_WT_cond2_3296				chr2	5649450	5649684	Pol5_diff_ddcc_vs_WT_cond1_3296			chr1	27068244	27068581	Pol5_diff_ddcc_vs_WT_common_3296			chr2	1762521	1763004	WT_higher_3296				chr1	18305594	18307130	suvh29_higher_3296															chr2	18091922	18092126	Pol5_diff_mom1morchex_vs_WT_cond1_3296			chr1	21527427	21527570	Pol5_diff_mom1morchex_vs_WT_common_3296
													chr2	134612	135356	Pol5_diff_morchex_vs_WT_common_3297															chr1	26034611	26035580	Pol5_diff_mom1_vs_WT_common_3297		chr2	19353569	19353856	Pol5_diff_ddcc_vs_WT_cond2_3297				chr2	5655655	5656570	Pol5_diff_ddcc_vs_WT_cond1_3297			chr1	27076540	27077441	Pol5_diff_ddcc_vs_WT_common_3297			chr2	1772320	1773411	WT_higher_3297				chr1	18310415	18311404	suvh29_higher_3297															chr2	18093056	18093333	Pol5_diff_mom1morchex_vs_WT_cond1_3297			chr1	21527860	21528116	Pol5_diff_mom1morchex_vs_WT_common_3297
													chr2	138548	139208	Pol5_diff_morchex_vs_WT_common_3298															chr1	26050476	26050895	Pol5_diff_mom1_vs_WT_common_3298		chr2	19414472	19414862	Pol5_diff_ddcc_vs_WT_cond2_3298				chr2	5657128	5657488	Pol5_diff_ddcc_vs_WT_cond1_3298			chr1	27117801	27118426	Pol5_diff_ddcc_vs_WT_common_3298			chr2	1775578	1775887	WT_higher_3298				chr1	18312941	18313564	suvh29_higher_3298															chr2	18094721	18094883	Pol5_diff_mom1morchex_vs_WT_cond1_3298			chr1	21528247	21528876	Pol5_diff_mom1morchex_vs_WT_common_3298
													chr2	144122	144405	Pol5_diff_morchex_vs_WT_common_3299															chr1	26083680	26084610	Pol5_diff_mom1_vs_WT_common_3299		chr2	19527676	19528457	Pol5_diff_ddcc_vs_WT_cond2_3299				chr2	5658227	5658379	Pol5_diff_ddcc_vs_WT_cond1_3299			chr1	27120857	27121442	Pol5_diff_ddcc_vs_WT_common_3299			chr2	1776191	1776989	WT_higher_3299				chr1	18318591	18319067	suvh29_higher_3299															chr2	18106693	18107085	Pol5_diff_mom1morchex_vs_WT_cond1_3299			chr1	21528959	21529217	Pol5_diff_mom1morchex_vs_WT_common_3299
													chr2	145663	146547	Pol5_diff_morchex_vs_WT_common_3300															chr1	26110725	26111570	Pol5_diff_mom1_vs_WT_common_3300		chr2	19561606	19561910	Pol5_diff_ddcc_vs_WT_cond2_3300				chr2	5659045	5659867	Pol5_diff_ddcc_vs_WT_cond1_3300			chr1	27164138	27164508	Pol5_diff_ddcc_vs_WT_common_3300			chr2	1778830	1780205	WT_higher_3300				chr1	18328832	18329219	suvh29_higher_3300															chr2	18119727	18119892	Pol5_diff_mom1morchex_vs_WT_cond1_3300			chr1	21529370	21529536	Pol5_diff_mom1morchex_vs_WT_common_3300
													chr2	151910	153468	Pol5_diff_morchex_vs_WT_common_3301															chr1	26139694	26140557	Pol5_diff_mom1_vs_WT_common_3301		chr2	19622755	19623387	Pol5_diff_ddcc_vs_WT_cond2_3301				chr2	5660258	5662794	Pol5_diff_ddcc_vs_WT_cond1_3301			chr1	27186553	27186859	Pol5_diff_ddcc_vs_WT_common_3301			chr2	1781293	1782154	WT_higher_3301				chr1	18330227	18330809	suvh29_higher_3301															chr2	18165491	18165841	Pol5_diff_mom1morchex_vs_WT_cond1_3301			chr1	21529601	21530025	Pol5_diff_mom1morchex_vs_WT_common_3301
													chr2	161040	161735	Pol5_diff_morchex_vs_WT_common_3302															chr1	26149456	26149809	Pol5_diff_mom1_vs_WT_common_3302		chr2	19683252	19683731	Pol5_diff_ddcc_vs_WT_cond2_3302				chr2	5664708	5665853	Pol5_diff_ddcc_vs_WT_cond1_3302			chr1	27241047	27241470	Pol5_diff_ddcc_vs_WT_common_3302			chr2	1786519	1787276	WT_higher_3302				chr1	18331007	18331315	suvh29_higher_3302															chr2	18165916	18166043	Pol5_diff_mom1morchex_vs_WT_cond1_3302			chr1	21581375	21581688	Pol5_diff_mom1morchex_vs_WT_common_3302
													chr2	163063	163828	Pol5_diff_morchex_vs_WT_common_3303															chr1	26163151	26163461	Pol5_diff_mom1_vs_WT_common_3303		chr2	19688179	19688854	Pol5_diff_ddcc_vs_WT_cond2_3303				chr2	5666101	5666639	Pol5_diff_ddcc_vs_WT_cond1_3303			chr1	27333746	27334441	Pol5_diff_ddcc_vs_WT_common_3303			chr2	1788805	1789232	WT_higher_3303				chr1	18332212	18333525	suvh29_higher_3303															chr2	18172835	18173248	Pol5_diff_mom1morchex_vs_WT_cond1_3303			chr1	21581759	21583921	Pol5_diff_mom1morchex_vs_WT_common_3303
													chr2	171364	172263	Pol5_diff_morchex_vs_WT_common_3304															chr1	26169217	26170877	Pol5_diff_mom1_vs_WT_common_3304		chr2	19697136	19697557	Pol5_diff_ddcc_vs_WT_cond2_3304				chr2	5667077	5667432	Pol5_diff_ddcc_vs_WT_cond1_3304			chr1	27339573	27339751	Pol5_diff_ddcc_vs_WT_common_3304			chr2	1792251	1792624	WT_higher_3304				chr1	18333914	18335894	suvh29_higher_3304															chr2	18268980	18269107	Pol5_diff_mom1morchex_vs_WT_cond1_3304			chr1	21584309	21584711	Pol5_diff_mom1morchex_vs_WT_common_3304
													chr2	176644	177392	Pol5_diff_morchex_vs_WT_common_3305															chr1	26171197	26171823	Pol5_diff_mom1_vs_WT_common_3305		chr3	122	603	Pol5_diff_ddcc_vs_WT_cond2_3305				chr2	5667497	5667826	Pol5_diff_ddcc_vs_WT_cond1_3305			chr1	27341056	27341542	Pol5_diff_ddcc_vs_WT_common_3305			chr2	1792849	1793170	WT_higher_3305				chr1	18343319	18344182	suvh29_higher_3305															chr2	18285058	18285198	Pol5_diff_mom1morchex_vs_WT_cond1_3305			chr1	21585291	21585749	Pol5_diff_mom1morchex_vs_WT_common_3305
													chr2	178120	178892	Pol5_diff_morchex_vs_WT_common_3306															chr1	26179532	26180257	Pol5_diff_mom1_vs_WT_common_3306		chr3	27179	27492	Pol5_diff_ddcc_vs_WT_cond2_3306				chr2	5668822	5669048	Pol5_diff_ddcc_vs_WT_cond1_3306			chr1	27428154	27428703	Pol5_diff_ddcc_vs_WT_common_3306			chr2	1793542	1794148	WT_higher_3306				chr1	18347820	18348078	suvh29_higher_3306															chr2	18300489	18300614	Pol5_diff_mom1morchex_vs_WT_cond1_3306			chr1	21585906	21586485	Pol5_diff_mom1morchex_vs_WT_common_3306
													chr2	179480	180269	Pol5_diff_morchex_vs_WT_common_3307															chr1	26195991	26197724	Pol5_diff_mom1_vs_WT_common_3307		chr3	28513	28648	Pol5_diff_ddcc_vs_WT_cond2_3307				chr2	5669239	5669633	Pol5_diff_ddcc_vs_WT_cond1_3307			chr1	27429046	27429749	Pol5_diff_ddcc_vs_WT_common_3307			chr2	1795237	1795669	WT_higher_3307				chr1	18348351	18348623	suvh29_higher_3307															chr2	18347673	18348415	Pol5_diff_mom1morchex_vs_WT_cond1_3307			chr1	21601812	21603249	Pol5_diff_mom1morchex_vs_WT_common_3307
													chr2	182224	182408	Pol5_diff_morchex_vs_WT_common_3308															chr1	26207081	26207502	Pol5_diff_mom1_vs_WT_common_3308		chr3	28841	29549	Pol5_diff_ddcc_vs_WT_cond2_3308				chr2	5669825	5671011	Pol5_diff_ddcc_vs_WT_cond1_3308			chr1	27437722	27437855	Pol5_diff_ddcc_vs_WT_common_3308			chr2	1796114	1796483	WT_higher_3308				chr1	18353395	18354414	suvh29_higher_3308															chr2	18353509	18354084	Pol5_diff_mom1morchex_vs_WT_cond1_3308			chr1	21606717	21607374	Pol5_diff_mom1morchex_vs_WT_common_3308
													chr2	182692	182984	Pol5_diff_morchex_vs_WT_common_3309															chr1	26267930	26268291	Pol5_diff_mom1_vs_WT_common_3309		chr3	42484	43458	Pol5_diff_ddcc_vs_WT_cond2_3309				chr2	5672440	5672638	Pol5_diff_ddcc_vs_WT_cond1_3309			chr1	27440184	27441107	Pol5_diff_ddcc_vs_WT_common_3309			chr2	1797182	1798686	WT_higher_3309				chr1	18356865	18357430	suvh29_higher_3309															chr2	18355710	18356126	Pol5_diff_mom1morchex_vs_WT_cond1_3309			chr1	21607552	21610131	Pol5_diff_mom1morchex_vs_WT_common_3309
													chr2	183048	183180	Pol5_diff_morchex_vs_WT_common_3310															chr1	26285066	26285946	Pol5_diff_mom1_vs_WT_common_3310		chr3	105289	105648	Pol5_diff_ddcc_vs_WT_cond2_3310				chr2	5672738	5672897	Pol5_diff_ddcc_vs_WT_cond1_3310			chr1	27442012	27442179	Pol5_diff_ddcc_vs_WT_common_3310			chr2	1801955	1803918	WT_higher_3310				chr1	18357933	18358538	suvh29_higher_3310															chr2	18387258	18387449	Pol5_diff_mom1morchex_vs_WT_cond1_3310			chr1	21610294	21611459	Pol5_diff_mom1morchex_vs_WT_common_3310
													chr2	183656	184515	Pol5_diff_morchex_vs_WT_common_3311															chr1	26306636	26307704	Pol5_diff_mom1_vs_WT_common_3311		chr3	128882	130054	Pol5_diff_ddcc_vs_WT_cond2_3311				chr2	5673013	5673201	Pol5_diff_ddcc_vs_WT_cond1_3311			chr1	27514701	27514835	Pol5_diff_ddcc_vs_WT_common_3311			chr2	1820903	1823502	WT_higher_3311				chr1	18358669	18359334	suvh29_higher_3311															chr2	18387855	18388159	Pol5_diff_mom1morchex_vs_WT_cond1_3311			chr1	21615104	21616525	Pol5_diff_mom1morchex_vs_WT_common_3311
													chr2	184607	184838	Pol5_diff_morchex_vs_WT_common_3312															chr1	26335603	26336456	Pol5_diff_mom1_vs_WT_common_3312		chr3	130532	130983	Pol5_diff_ddcc_vs_WT_cond2_3312				chr2	5684537	5684795	Pol5_diff_ddcc_vs_WT_cond1_3312			chr1	27514989	27515953	Pol5_diff_ddcc_vs_WT_common_3312			chr2	1824516	1825004	WT_higher_3312				chr1	18359799	18360445	suvh29_higher_3312															chr2	18390869	18391149	Pol5_diff_mom1morchex_vs_WT_cond1_3312			chr1	21617142	21617843	Pol5_diff_mom1morchex_vs_WT_common_3312
													chr2	187183	187733	Pol5_diff_morchex_vs_WT_common_3313															chr1	26338209	26338524	Pol5_diff_mom1_vs_WT_common_3313		chr3	132605	133059	Pol5_diff_ddcc_vs_WT_cond2_3313				chr2	5695055	5695349	Pol5_diff_ddcc_vs_WT_cond1_3313			chr1	27516035	27516761	Pol5_diff_ddcc_vs_WT_common_3313			chr2	1827840	1828517	WT_higher_3313				chr1	18361722	18362795	suvh29_higher_3313															chr2	18391820	18391949	Pol5_diff_mom1morchex_vs_WT_cond1_3313			chr1	21628455	21629098	Pol5_diff_mom1morchex_vs_WT_common_3313
													chr2	192063	192646	Pol5_diff_morchex_vs_WT_common_3314															chr1	26343328	26344799	Pol5_diff_mom1_vs_WT_common_3314		chr3	155708	156370	Pol5_diff_ddcc_vs_WT_cond2_3314				chr2	5697564	5697705	Pol5_diff_ddcc_vs_WT_cond1_3314			chr1	27539593	27540187	Pol5_diff_ddcc_vs_WT_common_3314			chr2	1837718	1839592	WT_higher_3314				chr1	18368273	18368617	suvh29_higher_3314															chr2	18392559	18392691	Pol5_diff_mom1morchex_vs_WT_cond1_3314			chr1	21630455	21630959	Pol5_diff_mom1morchex_vs_WT_common_3314
													chr2	202229	203005	Pol5_diff_morchex_vs_WT_common_3315															chr1	26359500	26360222	Pol5_diff_mom1_vs_WT_common_3315		chr3	157014	157518	Pol5_diff_ddcc_vs_WT_cond2_3315				chr2	5698200	5698367	Pol5_diff_ddcc_vs_WT_cond1_3315			chr1	27542429	27542866	Pol5_diff_ddcc_vs_WT_common_3315			chr2	1840170	1841061	WT_higher_3315				chr1	18368728	18368965	suvh29_higher_3315															chr2	18395853	18396196	Pol5_diff_mom1morchex_vs_WT_cond1_3315			chr1	21631038	21631249	Pol5_diff_mom1morchex_vs_WT_common_3315
													chr2	203337	203694	Pol5_diff_morchex_vs_WT_common_3316															chr1	26366207	26367668	Pol5_diff_mom1_vs_WT_common_3316		chr3	422392	422643	Pol5_diff_ddcc_vs_WT_cond2_3316				chr2	5698505	5698634	Pol5_diff_ddcc_vs_WT_cond1_3316			chr1	27555942	27556579	Pol5_diff_ddcc_vs_WT_common_3316			chr2	1847684	1848232	WT_higher_3316				chr1	18372514	18373175	suvh29_higher_3316															chr2	18497626	18497785	Pol5_diff_mom1morchex_vs_WT_cond1_3316			chr1	21637286	21638159	Pol5_diff_mom1morchex_vs_WT_common_3316
													chr2	204259	205756	Pol5_diff_morchex_vs_WT_common_3317															chr1	26367730	26372047	Pol5_diff_mom1_vs_WT_common_3317		chr3	422907	423548	Pol5_diff_ddcc_vs_WT_cond2_3317				chr2	5698829	5699053	Pol5_diff_ddcc_vs_WT_cond1_3317			chr1	27603142	27603701	Pol5_diff_ddcc_vs_WT_common_3317			chr2	1850167	1851401	WT_higher_3317				chr1	18375642	18377114	suvh29_higher_3317															chr2	18497933	18498060	Pol5_diff_mom1morchex_vs_WT_cond1_3317			chr1	21638276	21638466	Pol5_diff_mom1morchex_vs_WT_common_3317
													chr2	214968	215633	Pol5_diff_morchex_vs_WT_common_3318															chr1	26374118	26376106	Pol5_diff_mom1_vs_WT_common_3318		chr3	451449	451693	Pol5_diff_ddcc_vs_WT_cond2_3318				chr2	5700582	5701058	Pol5_diff_ddcc_vs_WT_cond1_3318			chr1	27634997	27635646	Pol5_diff_ddcc_vs_WT_common_3318			chr2	1854986	1855310	WT_higher_3318				chr1	18381555	18381756	suvh29_higher_3318															chr2	18527831	18528240	Pol5_diff_mom1morchex_vs_WT_cond1_3318			chr1	21640225	21640562	Pol5_diff_mom1morchex_vs_WT_common_3318
													chr2	216210	216710	Pol5_diff_morchex_vs_WT_common_3319															chr1	26398246	26398573	Pol5_diff_mom1_vs_WT_common_3319		chr3	495405	496230	Pol5_diff_ddcc_vs_WT_cond2_3319				chr2	5709974	5710385	Pol5_diff_ddcc_vs_WT_cond1_3319			chr1	27636218	27636959	Pol5_diff_ddcc_vs_WT_common_3319			chr2	1855525	1855844	WT_higher_3319				chr1	18387877	18390465	suvh29_higher_3319															chr2	18538529	18538956	Pol5_diff_mom1morchex_vs_WT_cond1_3319			chr1	21640740	21641121	Pol5_diff_mom1morchex_vs_WT_common_3319
													chr2	237878	239396	Pol5_diff_morchex_vs_WT_common_3320															chr1	26424005	26424424	Pol5_diff_mom1_vs_WT_common_3320		chr3	518478	518749	Pol5_diff_ddcc_vs_WT_cond2_3320				chr2	5713746	5716424	Pol5_diff_ddcc_vs_WT_cond1_3320			chr1	27637359	27637800	Pol5_diff_ddcc_vs_WT_common_3320			chr2	1856983	1857189	WT_higher_3320				chr1	18391784	18392053	suvh29_higher_3320															chr2	18594204	18594382	Pol5_diff_mom1morchex_vs_WT_cond1_3320			chr1	21645841	21646235	Pol5_diff_mom1morchex_vs_WT_common_3320
													chr2	240624	241026	Pol5_diff_morchex_vs_WT_common_3321															chr1	26424498	26424919	Pol5_diff_mom1_vs_WT_common_3321		chr3	524786	525048	Pol5_diff_ddcc_vs_WT_cond2_3321				chr2	5716842	5717445	Pol5_diff_ddcc_vs_WT_cond1_3321			chr1	27674960	27675717	Pol5_diff_ddcc_vs_WT_common_3321			chr2	1857401	1859338	WT_higher_3321				chr1	18401419	18401733	suvh29_higher_3321															chr2	18594550	18594813	Pol5_diff_mom1morchex_vs_WT_cond1_3321			chr1	21646368	21646521	Pol5_diff_mom1morchex_vs_WT_common_3321
													chr2	241414	242420	Pol5_diff_morchex_vs_WT_common_3322															chr1	26425325	26426236	Pol5_diff_mom1_vs_WT_common_3322		chr3	557041	558420	Pol5_diff_ddcc_vs_WT_cond2_3322				chr2	5719637	5719796	Pol5_diff_ddcc_vs_WT_cond1_3322			chr1	27677139	27677625	Pol5_diff_ddcc_vs_WT_common_3322			chr2	1862275	1862650	WT_higher_3322				chr1	18403086	18403960	suvh29_higher_3322															chr2	18651263	18651384	Pol5_diff_mom1morchex_vs_WT_cond1_3322			chr1	21662407	21662977	Pol5_diff_mom1morchex_vs_WT_common_3322
													chr2	243653	244424	Pol5_diff_morchex_vs_WT_common_3323															chr1	26464238	26464753	Pol5_diff_mom1_vs_WT_common_3323		chr3	610814	610969	Pol5_diff_ddcc_vs_WT_cond2_3323				chr2	5722114	5722295	Pol5_diff_ddcc_vs_WT_cond1_3323			chr1	27684644	27685438	Pol5_diff_ddcc_vs_WT_common_3323			chr2	1864872	1865442	WT_higher_3323				chr1	18404634	18405065	suvh29_higher_3323															chr2	18652783	18653090	Pol5_diff_mom1morchex_vs_WT_cond1_3323			chr1	21674789	21675864	Pol5_diff_mom1morchex_vs_WT_common_3323
													chr2	248895	249222	Pol5_diff_morchex_vs_WT_common_3324															chr1	26478372	26478700	Pol5_diff_mom1_vs_WT_common_3324		chr3	663407	663614	Pol5_diff_ddcc_vs_WT_cond2_3324				chr2	5722665	5723237	Pol5_diff_ddcc_vs_WT_cond1_3324			chr1	27710217	27710756	Pol5_diff_ddcc_vs_WT_common_3324			chr2	1866112	1866739	WT_higher_3324				chr1	18407716	18409578	suvh29_higher_3324															chr2	18654458	18654645	Pol5_diff_mom1morchex_vs_WT_cond1_3324			chr1	21681226	21681984	Pol5_diff_mom1morchex_vs_WT_common_3324
													chr2	252323	252807	Pol5_diff_morchex_vs_WT_common_3325															chr1	26510410	26511500	Pol5_diff_mom1_vs_WT_common_3325		chr3	756430	757092	Pol5_diff_ddcc_vs_WT_cond2_3325				chr2	5723591	5724732	Pol5_diff_ddcc_vs_WT_cond1_3325			chr1	27799936	27800122	Pol5_diff_ddcc_vs_WT_common_3325			chr2	1868771	1869387	WT_higher_3325				chr1	18409856	18410221	suvh29_higher_3325															chr2	18654741	18655448	Pol5_diff_mom1morchex_vs_WT_cond1_3325			chr1	21682102	21682979	Pol5_diff_mom1morchex_vs_WT_common_3325
													chr2	253944	254819	Pol5_diff_morchex_vs_WT_common_3326															chr1	26524904	26525027	Pol5_diff_mom1_vs_WT_common_3326		chr3	810356	810650	Pol5_diff_ddcc_vs_WT_cond2_3326				chr2	5724898	5725251	Pol5_diff_ddcc_vs_WT_cond1_3326			chr1	27859992	27860623	Pol5_diff_ddcc_vs_WT_common_3326			chr2	1874504	1874802	WT_higher_3326				chr1	18411353	18412974	suvh29_higher_3326															chr2	18659593	18659713	Pol5_diff_mom1morchex_vs_WT_cond1_3326			chr1	21683055	21683674	Pol5_diff_mom1morchex_vs_WT_common_3326
													chr2	265802	266669	Pol5_diff_morchex_vs_WT_common_3327															chr1	26525420	26526544	Pol5_diff_mom1_vs_WT_common_3327		chr3	826550	827392	Pol5_diff_ddcc_vs_WT_cond2_3327				chr2	5728952	5729573	Pol5_diff_ddcc_vs_WT_cond1_3327			chr1	27863526	27864273	Pol5_diff_ddcc_vs_WT_common_3327			chr2	1878116	1879597	WT_higher_3327				chr1	18419404	18419689	suvh29_higher_3327															chr2	18702324	18702524	Pol5_diff_mom1morchex_vs_WT_cond1_3327			chr1	21691041	21691520	Pol5_diff_mom1morchex_vs_WT_common_3327
													chr2	267351	268829	Pol5_diff_morchex_vs_WT_common_3328															chr1	26527819	26528212	Pol5_diff_mom1_vs_WT_common_3328		chr3	848355	849084	Pol5_diff_ddcc_vs_WT_cond2_3328				chr2	5731239	5731360	Pol5_diff_ddcc_vs_WT_cond1_3328			chr1	27932307	27932474	Pol5_diff_ddcc_vs_WT_common_3328			chr2	1879906	1880825	WT_higher_3328				chr1	18425934	18426497	suvh29_higher_3328															chr2	18702686	18703157	Pol5_diff_mom1morchex_vs_WT_cond1_3328			chr1	21691584	21691756	Pol5_diff_mom1morchex_vs_WT_common_3328
													chr2	274825	276351	Pol5_diff_morchex_vs_WT_common_3329															chr1	26551495	26552464	Pol5_diff_mom1_vs_WT_common_3329		chr3	849568	849688	Pol5_diff_ddcc_vs_WT_cond2_3329				chr2	5732090	5732501	Pol5_diff_ddcc_vs_WT_cond1_3329			chr1	27971853	27973217	Pol5_diff_ddcc_vs_WT_common_3329			chr2	1881105	1881915	WT_higher_3329				chr1	18427972	18428260	suvh29_higher_3329															chr2	18729743	18730558	Pol5_diff_mom1morchex_vs_WT_cond1_3329			chr1	21692255	21692920	Pol5_diff_mom1morchex_vs_WT_common_3329
													chr2	276470	277320	Pol5_diff_morchex_vs_WT_common_3330															chr1	26554761	26555547	Pol5_diff_mom1_vs_WT_common_3330		chr3	874127	874569	Pol5_diff_ddcc_vs_WT_cond2_3330				chr2	5732843	5733191	Pol5_diff_ddcc_vs_WT_cond1_3330			chr1	28037762	28038221	Pol5_diff_ddcc_vs_WT_common_3330			chr2	1882384	1883222	WT_higher_3330				chr1	18435298	18435928	suvh29_higher_3330															chr2	18783341	18783506	Pol5_diff_mom1morchex_vs_WT_cond1_3330			chr1	21709306	21709782	Pol5_diff_mom1morchex_vs_WT_common_3330
													chr2	282360	282929	Pol5_diff_morchex_vs_WT_common_3331															chr1	26560945	26561785	Pol5_diff_mom1_vs_WT_common_3331		chr3	930011	930423	Pol5_diff_ddcc_vs_WT_cond2_3331				chr2	5733707	5733845	Pol5_diff_ddcc_vs_WT_cond1_3331			chr1	28105227	28105863	Pol5_diff_ddcc_vs_WT_common_3331			chr2	1886880	1887632	WT_higher_3331				chr1	18445939	18446710	suvh29_higher_3331															chr2	18797433	18797569	Pol5_diff_mom1morchex_vs_WT_cond1_3331			chr1	21710222	21710871	Pol5_diff_mom1morchex_vs_WT_common_3331
													chr2	287355	287997	Pol5_diff_morchex_vs_WT_common_3332															chr1	26582234	26583275	Pol5_diff_mom1_vs_WT_common_3332		chr3	931550	932344	Pol5_diff_ddcc_vs_WT_cond2_3332				chr2	5734069	5738083	Pol5_diff_ddcc_vs_WT_cond1_3332			chr1	28117341	28117518	Pol5_diff_ddcc_vs_WT_common_3332			chr2	1888469	1890993	WT_higher_3332				chr1	18447698	18448427	suvh29_higher_3332															chr2	18803587	18804189	Pol5_diff_mom1morchex_vs_WT_cond1_3332			chr1	21719265	21719732	Pol5_diff_mom1morchex_vs_WT_common_3332
													chr2	289497	289623	Pol5_diff_morchex_vs_WT_common_3333															chr1	26603852	26604718	Pol5_diff_mom1_vs_WT_common_3333		chr3	985624	987109	Pol5_diff_ddcc_vs_WT_cond2_3333				chr2	5738578	5738875	Pol5_diff_ddcc_vs_WT_cond1_3333			chr1	28161129	28161649	Pol5_diff_ddcc_vs_WT_common_3333			chr2	1896505	1896853	WT_higher_3333				chr1	18448619	18448928	suvh29_higher_3333															chr2	18805347	18805531	Pol5_diff_mom1morchex_vs_WT_cond1_3333			chr1	21729307	21730999	Pol5_diff_mom1morchex_vs_WT_common_3333
													chr2	291297	293677	Pol5_diff_morchex_vs_WT_common_3334															chr1	26635384	26635540	Pol5_diff_mom1_vs_WT_common_3334		chr3	1030946	1031842	Pol5_diff_ddcc_vs_WT_cond2_3334				chr2	5747692	5748001	Pol5_diff_ddcc_vs_WT_cond1_3334			chr1	28161912	28162405	Pol5_diff_ddcc_vs_WT_common_3334			chr2	1897520	1899488	WT_higher_3334				chr1	18453139	18454139	suvh29_higher_3334															chr2	18845712	18846232	Pol5_diff_mom1morchex_vs_WT_cond1_3334			chr1	21731103	21731280	Pol5_diff_mom1morchex_vs_WT_common_3334
													chr2	299563	300397	Pol5_diff_morchex_vs_WT_common_3335															chr1	26650416	26651235	Pol5_diff_mom1_vs_WT_common_3335		chr3	1057530	1058328	Pol5_diff_ddcc_vs_WT_cond2_3335				chr2	5750613	5750867	Pol5_diff_ddcc_vs_WT_cond1_3335			chr1	28191535	28191695	Pol5_diff_ddcc_vs_WT_common_3335			chr2	1902616	1903146	WT_higher_3335				chr1	18458644	18460502	suvh29_higher_3335															chr2	18890248	18890501	Pol5_diff_mom1morchex_vs_WT_cond1_3335			chr1	21731359	21732092	Pol5_diff_mom1morchex_vs_WT_common_3335
													chr2	302806	303722	Pol5_diff_morchex_vs_WT_common_3336															chr1	26668238	26668371	Pol5_diff_mom1_vs_WT_common_3336		chr3	1064506	1064907	Pol5_diff_ddcc_vs_WT_cond2_3336				chr2	5751411	5752022	Pol5_diff_ddcc_vs_WT_cond1_3336			chr1	28259339	28259691	Pol5_diff_ddcc_vs_WT_common_3336			chr2	1903915	1905778	WT_higher_3336				chr1	18460926	18463685	suvh29_higher_3336															chr2	18890886	18891476	Pol5_diff_mom1morchex_vs_WT_cond1_3336			chr1	21732183	21732403	Pol5_diff_mom1morchex_vs_WT_common_3336
													chr2	305541	306295	Pol5_diff_morchex_vs_WT_common_3337															chr1	26677697	26678208	Pol5_diff_mom1_vs_WT_common_3337		chr3	1074352	1075141	Pol5_diff_ddcc_vs_WT_cond2_3337				chr2	5763153	5764158	Pol5_diff_ddcc_vs_WT_cond1_3337			chr1	28279938	28280795	Pol5_diff_ddcc_vs_WT_common_3337			chr2	1906005	1906509	WT_higher_3337				chr1	18464870	18465808	suvh29_higher_3337															chr2	18933575	18934285	Pol5_diff_mom1morchex_vs_WT_cond1_3337			chr1	21738922	21741596	Pol5_diff_mom1morchex_vs_WT_common_3337
													chr2	308012	308190	Pol5_diff_morchex_vs_WT_common_3338															chr1	26699508	26700128	Pol5_diff_mom1_vs_WT_common_3338		chr3	1101017	1101155	Pol5_diff_ddcc_vs_WT_cond2_3338				chr2	5764236	5764511	Pol5_diff_ddcc_vs_WT_cond1_3338			chr1	28284137	28284357	Pol5_diff_ddcc_vs_WT_common_3338			chr2	1911965	1913471	WT_higher_3338				chr1	18474013	18477992	suvh29_higher_3338															chr2	18957102	18957227	Pol5_diff_mom1morchex_vs_WT_cond1_3338			chr1	21741853	21742018	Pol5_diff_mom1morchex_vs_WT_common_3338
													chr2	314461	315455	Pol5_diff_morchex_vs_WT_common_3339															chr1	26701514	26701839	Pol5_diff_mom1_vs_WT_common_3339		chr3	1113499	1113875	Pol5_diff_ddcc_vs_WT_cond2_3339				chr2	5764778	5765856	Pol5_diff_ddcc_vs_WT_cond1_3339			chr1	28284436	28284659	Pol5_diff_ddcc_vs_WT_common_3339			chr2	1917006	1918259	WT_higher_3339				chr1	18479489	18480164	suvh29_higher_3339															chr2	18957313	18957823	Pol5_diff_mom1morchex_vs_WT_cond1_3339			chr1	21744014	21744674	Pol5_diff_mom1morchex_vs_WT_common_3339
													chr2	323740	324546	Pol5_diff_morchex_vs_WT_common_3340															chr1	26701997	26702166	Pol5_diff_mom1_vs_WT_common_3340		chr3	1165737	1166413	Pol5_diff_ddcc_vs_WT_cond2_3340				chr2	5771235	5771784	Pol5_diff_ddcc_vs_WT_cond1_3340			chr1	28285743	28286359	Pol5_diff_ddcc_vs_WT_common_3340			chr2	1926544	1927885	WT_higher_3340				chr1	18480539	18481409	suvh29_higher_3340															chr2	18960090	18960391	Pol5_diff_mom1morchex_vs_WT_cond1_3340			chr1	21744913	21745366	Pol5_diff_mom1morchex_vs_WT_common_3340
													chr2	337516	337745	Pol5_diff_morchex_vs_WT_common_3341															chr1	26703205	26703689	Pol5_diff_mom1_vs_WT_common_3341		chr3	1169700	1170333	Pol5_diff_ddcc_vs_WT_cond2_3341				chr2	5773122	5773286	Pol5_diff_ddcc_vs_WT_cond1_3341			chr1	28310740	28311144	Pol5_diff_ddcc_vs_WT_common_3341			chr2	1928305	1928615	WT_higher_3341				chr1	18481770	18483023	suvh29_higher_3341															chr2	19019551	19019822	Pol5_diff_mom1morchex_vs_WT_cond1_3341			chr1	21746621	21747913	Pol5_diff_mom1morchex_vs_WT_common_3341
													chr2	337904	340671	Pol5_diff_morchex_vs_WT_common_3342															chr1	26704126	26704394	Pol5_diff_mom1_vs_WT_common_3342		chr3	1170777	1171481	Pol5_diff_ddcc_vs_WT_cond2_3342				chr2	5774119	5774742	Pol5_diff_ddcc_vs_WT_cond1_3342			chr1	28311927	28312222	Pol5_diff_ddcc_vs_WT_common_3342			chr2	1928924	1929413	WT_higher_3342				chr1	18483286	18483722	suvh29_higher_3342															chr2	19071846	19072024	Pol5_diff_mom1morchex_vs_WT_cond1_3342			chr1	21750057	21750331	Pol5_diff_mom1morchex_vs_WT_common_3342
													chr2	341529	341685	Pol5_diff_morchex_vs_WT_common_3343															chr1	26704580	26705138	Pol5_diff_mom1_vs_WT_common_3343		chr3	1172878	1173029	Pol5_diff_ddcc_vs_WT_cond2_3343				chr2	5775176	5775624	Pol5_diff_ddcc_vs_WT_cond1_3343			chr1	28331990	28333178	Pol5_diff_ddcc_vs_WT_common_3343			chr2	1929897	1930418	WT_higher_3343				chr1	18484262	18485512	suvh29_higher_3343															chr2	19085348	19085489	Pol5_diff_mom1morchex_vs_WT_cond1_3343			chr1	21750439	21751146	Pol5_diff_mom1morchex_vs_WT_common_3343
													chr2	341929	342331	Pol5_diff_morchex_vs_WT_common_3344															chr1	26705199	26705474	Pol5_diff_mom1_vs_WT_common_3344		chr3	1198809	1198950	Pol5_diff_ddcc_vs_WT_cond2_3344				chr2	5778067	5780720	Pol5_diff_ddcc_vs_WT_cond1_3344			chr1	28333340	28333786	Pol5_diff_ddcc_vs_WT_common_3344			chr2	1930605	1930906	WT_higher_3344				chr1	18486656	18488351	suvh29_higher_3344															chr2	19149875	19150167	Pol5_diff_mom1morchex_vs_WT_cond1_3344			chr1	21751225	21751643	Pol5_diff_mom1morchex_vs_WT_common_3344
													chr2	344409	346393	Pol5_diff_morchex_vs_WT_common_3345															chr1	26711968	26712695	Pol5_diff_mom1_vs_WT_common_3345		chr3	1283389	1283889	Pol5_diff_ddcc_vs_WT_cond2_3345				chr2	5780795	5780975	Pol5_diff_ddcc_vs_WT_cond1_3345			chr1	28338609	28338753	Pol5_diff_ddcc_vs_WT_common_3345			chr2	1937322	1938567	WT_higher_3345				chr1	18489346	18489681	suvh29_higher_3345															chr2	19209277	19210024	Pol5_diff_mom1morchex_vs_WT_cond1_3345			chr1	21753629	21758603	Pol5_diff_mom1morchex_vs_WT_common_3345
													chr2	346524	347236	Pol5_diff_morchex_vs_WT_common_3346															chr1	26714018	26714718	Pol5_diff_mom1_vs_WT_common_3346		chr3	1284422	1284814	Pol5_diff_ddcc_vs_WT_cond2_3346				chr2	5782012	5782440	Pol5_diff_ddcc_vs_WT_cond1_3346			chr1	28391355	28391701	Pol5_diff_ddcc_vs_WT_common_3346			chr2	1939482	1940185	WT_higher_3346				chr1	18491368	18491898	suvh29_higher_3346															chr2	19213240	19213590	Pol5_diff_mom1morchex_vs_WT_cond1_3346			chr1	21758732	21758859	Pol5_diff_mom1morchex_vs_WT_common_3346
													chr2	347572	348313	Pol5_diff_morchex_vs_WT_common_3347															chr1	26721322	26722881	Pol5_diff_mom1_vs_WT_common_3347		chr3	1291415	1291538	Pol5_diff_ddcc_vs_WT_cond2_3347				chr2	5782603	5787981	Pol5_diff_ddcc_vs_WT_cond1_3347			chr1	28397747	28398497	Pol5_diff_ddcc_vs_WT_common_3347			chr2	1940895	1941632	WT_higher_3347				chr1	18492094	18492352	suvh29_higher_3347															chr2	19220230	19220652	Pol5_diff_mom1morchex_vs_WT_cond1_3347			chr1	21758971	21759488	Pol5_diff_mom1morchex_vs_WT_common_3347
													chr2	348510	348685	Pol5_diff_morchex_vs_WT_common_3348															chr1	26743428	26744585	Pol5_diff_mom1_vs_WT_common_3348		chr3	1308163	1308883	Pol5_diff_ddcc_vs_WT_cond2_3348				chr2	5788305	5790207	Pol5_diff_ddcc_vs_WT_cond1_3348			chr1	28420830	28421806	Pol5_diff_ddcc_vs_WT_common_3348			chr2	1942679	1944228	WT_higher_3348				chr1	18494404	18495045	suvh29_higher_3348															chr2	19242979	19243145	Pol5_diff_mom1morchex_vs_WT_cond1_3348			chr1	21766224	21766915	Pol5_diff_mom1morchex_vs_WT_common_3348
													chr2	349013	349171	Pol5_diff_morchex_vs_WT_common_3349															chr1	26756184	26757426	Pol5_diff_mom1_vs_WT_common_3349		chr3	1341521	1342469	Pol5_diff_ddcc_vs_WT_cond2_3349				chr2	5791193	5791689	Pol5_diff_ddcc_vs_WT_cond1_3349			chr1	28470585	28470875	Pol5_diff_ddcc_vs_WT_common_3349			chr2	1945853	1946562	WT_higher_3349				chr1	18498569	18498784	suvh29_higher_3349															chr2	19322915	19323451	Pol5_diff_mom1morchex_vs_WT_cond1_3349			chr1	21771970	21772935	Pol5_diff_mom1morchex_vs_WT_common_3349
													chr2	349251	349454	Pol5_diff_morchex_vs_WT_common_3350															chr1	26760547	26761439	Pol5_diff_mom1_vs_WT_common_3350		chr3	1385349	1385755	Pol5_diff_ddcc_vs_WT_cond2_3350				chr2	5792177	5792352	Pol5_diff_ddcc_vs_WT_cond1_3350			chr1	28522180	28522799	Pol5_diff_ddcc_vs_WT_common_3350			chr2	1947868	1948215	WT_higher_3350				chr1	18499131	18500413	suvh29_higher_3350															chr2	19340978	19341117	Pol5_diff_mom1morchex_vs_WT_cond1_3350			chr1	21772997	21774178	Pol5_diff_mom1morchex_vs_WT_common_3350
													chr2	349574	349705	Pol5_diff_morchex_vs_WT_common_3351															chr1	26779065	26781607	Pol5_diff_mom1_vs_WT_common_3351		chr3	1388669	1389293	Pol5_diff_ddcc_vs_WT_cond2_3351				chr2	5792905	5795596	Pol5_diff_ddcc_vs_WT_cond1_3351			chr1	28526621	28527891	Pol5_diff_ddcc_vs_WT_common_3351			chr2	1948443	1948722	WT_higher_3351				chr1	18500670	18500923	suvh29_higher_3351															chr2	19354018	19354207	Pol5_diff_mom1morchex_vs_WT_cond1_3351			chr1	21775579	21775831	Pol5_diff_mom1morchex_vs_WT_common_3351
													chr2	350005	350951	Pol5_diff_morchex_vs_WT_common_3352															chr1	26880014	26882111	Pol5_diff_mom1_vs_WT_common_3352		chr3	1399594	1400352	Pol5_diff_ddcc_vs_WT_cond2_3352				chr2	5795870	5796002	Pol5_diff_ddcc_vs_WT_cond1_3352			chr1	28649145	28649335	Pol5_diff_ddcc_vs_WT_common_3352			chr2	1949438	1949718	WT_higher_3352				chr1	18504784	18506023	suvh29_higher_3352															chr2	19373998	19374430	Pol5_diff_mom1morchex_vs_WT_cond1_3352			chr1	21776980	21777978	Pol5_diff_mom1morchex_vs_WT_common_3352
													chr2	351563	352119	Pol5_diff_morchex_vs_WT_common_3353															chr1	26882199	26883882	Pol5_diff_mom1_vs_WT_common_3353		chr3	1444980	1445404	Pol5_diff_ddcc_vs_WT_cond2_3353				chr2	5796162	5796574	Pol5_diff_ddcc_vs_WT_cond1_3353			chr1	28703376	28703781	Pol5_diff_ddcc_vs_WT_common_3353			chr2	1952634	1953464	WT_higher_3353				chr1	18508688	18509072	suvh29_higher_3353															chr2	19416176	19416801	Pol5_diff_mom1morchex_vs_WT_cond1_3353			chr1	21778045	21778473	Pol5_diff_mom1morchex_vs_WT_common_3353
													chr2	352646	353355	Pol5_diff_morchex_vs_WT_common_3354															chr1	26925867	26926386	Pol5_diff_mom1_vs_WT_common_3354		chr3	1560411	1560531	Pol5_diff_ddcc_vs_WT_cond2_3354				chr2	5797468	5800743	Pol5_diff_ddcc_vs_WT_cond1_3354			chr1	28705793	28705924	Pol5_diff_ddcc_vs_WT_common_3354			chr2	1954792	1955426	WT_higher_3354				chr1	18510213	18512164	suvh29_higher_3354															chr2	19560530	19560660	Pol5_diff_mom1morchex_vs_WT_cond1_3354			chr1	21778605	21779975	Pol5_diff_mom1morchex_vs_WT_common_3354
													chr2	362237	362976	Pol5_diff_morchex_vs_WT_common_3355															chr1	26943029	26943274	Pol5_diff_mom1_vs_WT_common_3355		chr3	1560713	1561103	Pol5_diff_ddcc_vs_WT_cond2_3355				chr2	5801691	5803369	Pol5_diff_ddcc_vs_WT_cond1_3355			chr1	28706719	28707519	Pol5_diff_ddcc_vs_WT_common_3355			chr2	1961744	1962091	WT_higher_3355				chr1	18513190	18514387	suvh29_higher_3355															chr2	19582947	19583445	Pol5_diff_mom1morchex_vs_WT_cond1_3355			chr1	21784743	21785415	Pol5_diff_mom1morchex_vs_WT_common_3355
													chr2	363194	363500	Pol5_diff_morchex_vs_WT_common_3356															chr1	26955918	26956257	Pol5_diff_mom1_vs_WT_common_3356		chr3	1571218	1571672	Pol5_diff_ddcc_vs_WT_cond2_3356				chr2	5804745	5804976	Pol5_diff_ddcc_vs_WT_cond1_3356			chr1	28727263	28727413	Pol5_diff_ddcc_vs_WT_common_3356			chr2	1963083	1963298	WT_higher_3356				chr1	18514981	18515428	suvh29_higher_3356															chr2	19601935	19602105	Pol5_diff_mom1morchex_vs_WT_cond1_3356			chr1	21788536	21789354	Pol5_diff_mom1morchex_vs_WT_common_3356
													chr2	368079	368829	Pol5_diff_morchex_vs_WT_common_3357															chr1	26956336	26957238	Pol5_diff_mom1_vs_WT_common_3357		chr3	1571747	1571896	Pol5_diff_ddcc_vs_WT_cond2_3357				chr2	5805073	5805614	Pol5_diff_ddcc_vs_WT_cond1_3357			chr1	28785782	28786283	Pol5_diff_ddcc_vs_WT_common_3357			chr2	1963573	1966392	WT_higher_3357				chr1	18515912	18516489	suvh29_higher_3357															chr2	19606068	19606266	Pol5_diff_mom1morchex_vs_WT_cond1_3357			chr1	21789485	21790431	Pol5_diff_mom1morchex_vs_WT_common_3357
													chr2	371838	372119	Pol5_diff_morchex_vs_WT_common_3358															chr1	26969980	26970208	Pol5_diff_mom1_vs_WT_common_3358		chr3	1601724	1602411	Pol5_diff_ddcc_vs_WT_cond2_3358				chr2	5805712	5805833	Pol5_diff_ddcc_vs_WT_cond1_3358			chr1	28786774	28786953	Pol5_diff_ddcc_vs_WT_common_3358			chr2	1968021	1970550	WT_higher_3358				chr1	18517508	18517713	suvh29_higher_3358															chr2	19623105	19623798	Pol5_diff_mom1morchex_vs_WT_cond1_3358			chr1	21790536	21790770	Pol5_diff_mom1morchex_vs_WT_common_3358
													chr2	372858	373712	Pol5_diff_morchex_vs_WT_common_3359															chr1	26993574	26994454	Pol5_diff_mom1_vs_WT_common_3359		chr3	1607193	1607676	Pol5_diff_ddcc_vs_WT_cond2_3359				chr2	5807276	5815787	Pol5_diff_ddcc_vs_WT_cond1_3359			chr1	28788571	28789917	Pol5_diff_ddcc_vs_WT_common_3359			chr2	1978816	1979757	WT_higher_3359				chr1	18520056	18520700	suvh29_higher_3359															chr2	19683221	19683354	Pol5_diff_mom1morchex_vs_WT_cond1_3359			chr1	21790873	21791405	Pol5_diff_mom1morchex_vs_WT_common_3359
													chr2	374636	374837	Pol5_diff_morchex_vs_WT_common_3360															chr1	27008449	27008899	Pol5_diff_mom1_vs_WT_common_3360		chr3	1674856	1674992	Pol5_diff_ddcc_vs_WT_cond2_3360				chr2	5816394	5816520	Pol5_diff_ddcc_vs_WT_cond1_3360			chr1	28815414	28816306	Pol5_diff_ddcc_vs_WT_common_3360			chr2	1980130	1980789	WT_higher_3360				chr1	18542948	18543870	suvh29_higher_3360															chr3	20055	20181	Pol5_diff_mom1morchex_vs_WT_cond1_3360			chr1	21796468	21798168	Pol5_diff_mom1morchex_vs_WT_common_3360
													chr2	376651	377187	Pol5_diff_morchex_vs_WT_common_3361															chr1	27032322	27032965	Pol5_diff_mom1_vs_WT_common_3361		chr3	1675307	1675914	Pol5_diff_ddcc_vs_WT_cond2_3361				chr2	5816730	5816946	Pol5_diff_ddcc_vs_WT_cond1_3361			chr1	28827650	28827837	Pol5_diff_ddcc_vs_WT_common_3361			chr2	1981194	1981675	WT_higher_3361				chr1	18546113	18546583	suvh29_higher_3361															chr3	28348	28511	Pol5_diff_mom1morchex_vs_WT_cond1_3361			chr1	21798290	21798462	Pol5_diff_mom1morchex_vs_WT_common_3361
													chr2	378046	379871	Pol5_diff_morchex_vs_WT_common_3362															chr1	27033577	27034789	Pol5_diff_mom1_vs_WT_common_3362		chr3	1923630	1924562	Pol5_diff_ddcc_vs_WT_cond2_3362				chr2	5822432	5823630	Pol5_diff_ddcc_vs_WT_cond1_3362			chr1	28828004	28828207	Pol5_diff_ddcc_vs_WT_common_3362			chr2	1982508	1983244	WT_higher_3362				chr1	18553927	18554281	suvh29_higher_3362															chr3	29047	29644	Pol5_diff_mom1morchex_vs_WT_cond1_3362			chr1	21798555	21799138	Pol5_diff_mom1morchex_vs_WT_common_3362
													chr2	383316	383542	Pol5_diff_morchex_vs_WT_common_3363															chr1	27034860	27037293	Pol5_diff_mom1_vs_WT_common_3363		chr3	1928030	1929031	Pol5_diff_ddcc_vs_WT_cond2_3363				chr2	5824775	5824938	Pol5_diff_ddcc_vs_WT_cond1_3363			chr1	28843887	28844386	Pol5_diff_ddcc_vs_WT_common_3363			chr2	1985561	1986178	WT_higher_3363				chr1	18557846	18559635	suvh29_higher_3363															chr3	42795	43194	Pol5_diff_mom1morchex_vs_WT_cond1_3363			chr1	21799565	21799736	Pol5_diff_mom1morchex_vs_WT_common_3363
													chr2	384305	385035	Pol5_diff_morchex_vs_WT_common_3364															chr1	27059538	27060157	Pol5_diff_mom1_vs_WT_common_3364		chr3	1951141	1952148	Pol5_diff_ddcc_vs_WT_cond2_3364				chr2	5831491	5831834	Pol5_diff_ddcc_vs_WT_cond1_3364			chr1	28855768	28856384	Pol5_diff_ddcc_vs_WT_common_3364			chr2	1987649	1988424	WT_higher_3364				chr1	18566402	18569576	suvh29_higher_3364															chr3	83098	83381	Pol5_diff_mom1morchex_vs_WT_cond1_3364			chr1	21799822	21801658	Pol5_diff_mom1morchex_vs_WT_common_3364
													chr2	390763	391519	Pol5_diff_morchex_vs_WT_common_3365															chr1	27066447	27067849	Pol5_diff_mom1_vs_WT_common_3365		chr3	2048543	2049463	Pol5_diff_ddcc_vs_WT_cond2_3365				chr2	5838598	5838791	Pol5_diff_ddcc_vs_WT_cond1_3365			chr1	28864423	28865205	Pol5_diff_ddcc_vs_WT_common_3365			chr2	1988593	1988904	WT_higher_3365				chr1	18583814	18584208	suvh29_higher_3365															chr3	84098	84501	Pol5_diff_mom1morchex_vs_WT_cond1_3365			chr1	21802448	21803158	Pol5_diff_mom1morchex_vs_WT_common_3365
													chr2	392585	392924	Pol5_diff_morchex_vs_WT_common_3366															chr1	27068244	27068785	Pol5_diff_mom1_vs_WT_common_3366		chr3	2101195	2101341	Pol5_diff_ddcc_vs_WT_cond2_3366				chr2	5842976	5843181	Pol5_diff_ddcc_vs_WT_cond1_3366			chr1	28883580	28883713	Pol5_diff_ddcc_vs_WT_common_3366			chr2	1989294	1989884	WT_higher_3366				chr1	18584848	18585757	suvh29_higher_3366															chr3	105617	105750	Pol5_diff_mom1morchex_vs_WT_cond1_3366			chr1	21808017	21809025	Pol5_diff_mom1morchex_vs_WT_common_3366
													chr2	395144	396216	Pol5_diff_morchex_vs_WT_common_3367															chr1	27076507	27077499	Pol5_diff_mom1_vs_WT_common_3367		chr3	2138115	2138565	Pol5_diff_ddcc_vs_WT_cond2_3367				chr2	5844837	5845081	Pol5_diff_ddcc_vs_WT_cond1_3367			chr1	28912382	28913033	Pol5_diff_ddcc_vs_WT_common_3367			chr2	1990253	1990903	WT_higher_3367				chr1	18586230	18587118	suvh29_higher_3367															chr3	132382	132746	Pol5_diff_mom1morchex_vs_WT_cond1_3367			chr1	21809168	21810447	Pol5_diff_mom1morchex_vs_WT_common_3367
													chr2	399779	400521	Pol5_diff_morchex_vs_WT_common_3368															chr1	27101756	27102025	Pol5_diff_mom1_vs_WT_common_3368		chr3	2139073	2139584	Pol5_diff_ddcc_vs_WT_cond2_3368				chr2	5846036	5847961	Pol5_diff_ddcc_vs_WT_cond1_3368			chr1	28913227	28913835	Pol5_diff_ddcc_vs_WT_common_3368			chr2	1992497	1992873	WT_higher_3368				chr1	18589597	18590230	suvh29_higher_3368															chr3	155903	156198	Pol5_diff_mom1morchex_vs_WT_cond1_3368			chr1	21813176	21814332	Pol5_diff_mom1morchex_vs_WT_common_3368
													chr2	402540	403690	Pol5_diff_morchex_vs_WT_common_3369															chr1	27117435	27118473	Pol5_diff_mom1_vs_WT_common_3369		chr3	2198881	2199077	Pol5_diff_ddcc_vs_WT_cond2_3369				chr2	5848687	5849009	Pol5_diff_ddcc_vs_WT_cond1_3369			chr1	28936037	28936422	Pol5_diff_ddcc_vs_WT_common_3369			chr2	1995899	1996335	WT_higher_3369				chr1	18600783	18601661	suvh29_higher_3369															chr3	156288	156472	Pol5_diff_mom1morchex_vs_WT_cond1_3369			chr1	21814475	21815492	Pol5_diff_mom1morchex_vs_WT_common_3369
													chr2	407007	407855	Pol5_diff_morchex_vs_WT_common_3370															chr1	27167524	27167683	Pol5_diff_mom1_vs_WT_common_3370		chr3	2250885	2251896	Pol5_diff_ddcc_vs_WT_cond2_3370				chr2	5849217	5849565	Pol5_diff_ddcc_vs_WT_cond1_3370			chr1	28964383	28964521	Pol5_diff_ddcc_vs_WT_common_3370			chr2	1997688	1998117	WT_higher_3370				chr1	18602056	18602479	suvh29_higher_3370															chr3	156537	156710	Pol5_diff_mom1morchex_vs_WT_cond1_3370			chr1	21815600	21816263	Pol5_diff_mom1morchex_vs_WT_common_3370
													chr2	415858	416786	Pol5_diff_morchex_vs_WT_common_3371															chr1	27186506	27187028	Pol5_diff_mom1_vs_WT_common_3371		chr3	2258332	2259203	Pol5_diff_ddcc_vs_WT_cond2_3371				chr2	5849732	5851679	Pol5_diff_ddcc_vs_WT_cond1_3371			chr1	28965179	28965317	Pol5_diff_ddcc_vs_WT_common_3371			chr2	2002564	2002818	WT_higher_3371				chr1	18611170	18611494	suvh29_higher_3371															chr3	160807	161197	Pol5_diff_mom1morchex_vs_WT_cond1_3371			chr1	21820933	21821663	Pol5_diff_mom1morchex_vs_WT_common_3371
													chr2	420863	421686	Pol5_diff_morchex_vs_WT_common_3372															chr1	27221251	27221541	Pol5_diff_mom1_vs_WT_common_3372		chr3	2259646	2260077	Pol5_diff_ddcc_vs_WT_cond2_3372				chr2	5852764	5853104	Pol5_diff_ddcc_vs_WT_cond1_3372			chr1	29010205	29010339	Pol5_diff_ddcc_vs_WT_common_3372			chr2	2009559	2009836	WT_higher_3372				chr1	18611717	18612839	suvh29_higher_3372															chr3	206975	207318	Pol5_diff_mom1morchex_vs_WT_cond1_3372			chr1	21823948	21824265	Pol5_diff_mom1morchex_vs_WT_common_3372
													chr2	422709	423452	Pol5_diff_morchex_vs_WT_common_3373															chr1	27240529	27241536	Pol5_diff_mom1_vs_WT_common_3373		chr3	2260691	2261358	Pol5_diff_ddcc_vs_WT_cond2_3373				chr2	5858492	5858777	Pol5_diff_ddcc_vs_WT_cond1_3373			chr1	29078667	29079215	Pol5_diff_ddcc_vs_WT_common_3373			chr2	2010221	2011231	WT_higher_3373				chr1	18613204	18613750	suvh29_higher_3373															chr3	230141	230380	Pol5_diff_mom1morchex_vs_WT_cond1_3373			chr1	21824412	21825196	Pol5_diff_mom1morchex_vs_WT_common_3373
													chr2	424402	425167	Pol5_diff_morchex_vs_WT_common_3374															chr1	27324017	27324364	Pol5_diff_mom1_vs_WT_common_3374		chr3	2300147	2301041	Pol5_diff_ddcc_vs_WT_cond2_3374				chr2	5867299	5867433	Pol5_diff_ddcc_vs_WT_cond1_3374			chr1	29208553	29208971	Pol5_diff_ddcc_vs_WT_common_3374			chr2	2013155	2013428	WT_higher_3374				chr1	18623166	18623722	suvh29_higher_3374															chr3	230584	231009	Pol5_diff_mom1morchex_vs_WT_cond1_3374			chr1	21825322	21825666	Pol5_diff_mom1morchex_vs_WT_common_3374
													chr2	426230	426923	Pol5_diff_morchex_vs_WT_common_3375															chr1	27333600	27334497	Pol5_diff_mom1_vs_WT_common_3375		chr3	2360433	2361122	Pol5_diff_ddcc_vs_WT_cond2_3375				chr2	5867497	5867705	Pol5_diff_ddcc_vs_WT_cond1_3375			chr1	29244368	29244770	Pol5_diff_ddcc_vs_WT_common_3375			chr2	2014636	2015151	WT_higher_3375				chr1	18624875	18626473	suvh29_higher_3375															chr3	249386	249571	Pol5_diff_mom1morchex_vs_WT_cond1_3375			chr1	21825987	21826705	Pol5_diff_mom1morchex_vs_WT_common_3375
													chr2	428908	429580	Pol5_diff_morchex_vs_WT_common_3376															chr1	27339573	27339803	Pol5_diff_mom1_vs_WT_common_3376		chr3	2384068	2384577	Pol5_diff_ddcc_vs_WT_cond2_3376				chr2	5867853	5868157	Pol5_diff_ddcc_vs_WT_cond1_3376			chr1	29263471	29264193	Pol5_diff_ddcc_vs_WT_common_3376			chr2	2016837	2017120	WT_higher_3376				chr1	18635745	18636667	suvh29_higher_3376															chr3	422667	423267	Pol5_diff_mom1morchex_vs_WT_cond1_3376			chr1	21826792	21826914	Pol5_diff_mom1morchex_vs_WT_common_3376
													chr2	438317	439134	Pol5_diff_morchex_vs_WT_common_3377															chr1	27341019	27341498	Pol5_diff_mom1_vs_WT_common_3377		chr3	2491920	2492727	Pol5_diff_ddcc_vs_WT_cond2_3377				chr2	5868633	5868789	Pol5_diff_ddcc_vs_WT_cond1_3377			chr1	29265302	29266043	Pol5_diff_ddcc_vs_WT_common_3377			chr2	2018288	2018578	WT_higher_3377				chr1	18636918	18637961	suvh29_higher_3377															chr3	450161	450284	Pol5_diff_mom1morchex_vs_WT_cond1_3377			chr1	21826977	21827680	Pol5_diff_mom1morchex_vs_WT_common_3377
													chr2	439477	440032	Pol5_diff_morchex_vs_WT_common_3378															chr1	27393141	27393450	Pol5_diff_mom1_vs_WT_common_3378		chr3	2577449	2577852	Pol5_diff_ddcc_vs_WT_cond2_3378				chr2	5870847	5871675	Pol5_diff_ddcc_vs_WT_cond1_3378			chr1	29312537	29313156	Pol5_diff_ddcc_vs_WT_common_3378			chr2	2019055	2019837	WT_higher_3378				chr1	18650613	18651528	suvh29_higher_3378															chr3	451668	452117	Pol5_diff_mom1morchex_vs_WT_cond1_3378			chr1	21832734	21833991	Pol5_diff_mom1morchex_vs_WT_common_3378
													chr2	440147	440928	Pol5_diff_morchex_vs_WT_common_3379															chr1	27428156	27429787	Pol5_diff_mom1_vs_WT_common_3379		chr3	2600809	2601071	Pol5_diff_ddcc_vs_WT_cond2_3379				chr2	5872385	5872587	Pol5_diff_ddcc_vs_WT_cond1_3379			chr1	29316017	29317015	Pol5_diff_ddcc_vs_WT_common_3379			chr2	2020777	2023013	WT_higher_3379				chr1	18656503	18657176	suvh29_higher_3379															chr3	525234	525493	Pol5_diff_mom1morchex_vs_WT_cond1_3379			chr1	21834134	21834372	Pol5_diff_mom1morchex_vs_WT_common_3379
													chr2	444755	445201	Pol5_diff_morchex_vs_WT_common_3380															chr1	27439713	27439981	Pol5_diff_mom1_vs_WT_common_3380		chr3	2628971	2629130	Pol5_diff_ddcc_vs_WT_cond2_3380				chr2	5876608	5876876	Pol5_diff_ddcc_vs_WT_cond1_3380			chr1	29319214	29320181	Pol5_diff_ddcc_vs_WT_common_3380			chr2	2024501	2025237	WT_higher_3380				chr1	18664036	18664512	suvh29_higher_3380															chr3	557827	558264	Pol5_diff_mom1morchex_vs_WT_cond1_3380			chr1	21834502	21835429	Pol5_diff_mom1morchex_vs_WT_common_3380
													chr2	448137	448994	Pol5_diff_morchex_vs_WT_common_3381															chr1	27440127	27441144	Pol5_diff_mom1_vs_WT_common_3381		chr3	2629309	2630588	Pol5_diff_ddcc_vs_WT_cond2_3381				chr2	5885531	5885654	Pol5_diff_ddcc_vs_WT_cond1_3381			chr1	29320245	29320402	Pol5_diff_ddcc_vs_WT_common_3381			chr2	2030889	2032094	WT_higher_3381				chr1	18664909	18666142	suvh29_higher_3381															chr3	691275	691413	Pol5_diff_mom1morchex_vs_WT_cond1_3381			chr1	21836086	21836782	Pol5_diff_mom1morchex_vs_WT_common_3381
													chr2	449630	450364	Pol5_diff_morchex_vs_WT_common_3382															chr1	27514684	27516759	Pol5_diff_mom1_vs_WT_common_3382		chr3	2648012	2648785	Pol5_diff_ddcc_vs_WT_cond2_3382				chr2	5888840	5889139	Pol5_diff_ddcc_vs_WT_cond1_3382			chr1	29336802	29337551	Pol5_diff_ddcc_vs_WT_common_3382			chr2	2033955	2035308	WT_higher_3382				chr1	18666730	18670342	suvh29_higher_3382															chr3	756753	756887	Pol5_diff_mom1morchex_vs_WT_cond1_3382			chr1	21836846	21837937	Pol5_diff_mom1morchex_vs_WT_common_3382
													chr2	455187	456551	Pol5_diff_morchex_vs_WT_common_3383															chr1	27539616	27540138	Pol5_diff_mom1_vs_WT_common_3383		chr3	2698104	2698774	Pol5_diff_ddcc_vs_WT_cond2_3383				chr2	5889667	5889876	Pol5_diff_ddcc_vs_WT_cond1_3383			chr1	29377354	29377650	Pol5_diff_ddcc_vs_WT_common_3383			chr2	2035822	2036392	WT_higher_3383				chr1	18672877	18673677	suvh29_higher_3383															chr3	756967	757226	Pol5_diff_mom1morchex_vs_WT_cond1_3383			chr1	21838675	21839438	Pol5_diff_mom1morchex_vs_WT_common_3383
													chr2	463255	463724	Pol5_diff_morchex_vs_WT_common_3384															chr1	27542706	27542827	Pol5_diff_mom1_vs_WT_common_3384		chr3	2698921	2699090	Pol5_diff_ddcc_vs_WT_cond2_3384				chr2	5890060	5890357	Pol5_diff_ddcc_vs_WT_cond1_3384			chr1	29377844	29378594	Pol5_diff_ddcc_vs_WT_common_3384			chr2	2048787	2049034	WT_higher_3384				chr1	18674262	18674497	suvh29_higher_3384															chr3	760148	760790	Pol5_diff_mom1morchex_vs_WT_cond1_3384			chr1	21844310	21845698	Pol5_diff_mom1morchex_vs_WT_common_3384
													chr2	465219	465518	Pol5_diff_morchex_vs_WT_common_3385															chr1	27555925	27556587	Pol5_diff_mom1_vs_WT_common_3385		chr3	2772396	2772676	Pol5_diff_ddcc_vs_WT_cond2_3385				chr2	5891392	5892383	Pol5_diff_ddcc_vs_WT_cond1_3385			chr1	29379376	29380454	Pol5_diff_ddcc_vs_WT_common_3385			chr2	2049834	2050490	WT_higher_3385				chr1	18675819	18676403	suvh29_higher_3385															chr3	809594	809775	Pol5_diff_mom1morchex_vs_WT_cond1_3385			chr1	21845833	21846644	Pol5_diff_mom1morchex_vs_WT_common_3385
													chr2	465660	466349	Pol5_diff_morchex_vs_WT_common_3386															chr1	27597029	27597902	Pol5_diff_mom1_vs_WT_common_3386		chr3	2773604	2773992	Pol5_diff_ddcc_vs_WT_cond2_3386				chr2	5892705	5896063	Pol5_diff_ddcc_vs_WT_cond1_3386			chr1	29472136	29473111	Pol5_diff_ddcc_vs_WT_common_3386			chr2	2053635	2054454	WT_higher_3386				chr1	18678006	18679340	suvh29_higher_3386															chr3	810057	810682	Pol5_diff_mom1morchex_vs_WT_cond1_3386			chr1	21848151	21848473	Pol5_diff_mom1morchex_vs_WT_common_3386
													chr2	472032	472641	Pol5_diff_morchex_vs_WT_common_3387															chr1	27599215	27599338	Pol5_diff_mom1_vs_WT_common_3387		chr3	2798585	2800189	Pol5_diff_ddcc_vs_WT_cond2_3387				chr2	5898449	5900921	Pol5_diff_ddcc_vs_WT_cond1_3387			chr1	29474311	29475138	Pol5_diff_ddcc_vs_WT_common_3387			chr2	2057380	2058646	WT_higher_3387				chr1	18688160	18688859	suvh29_higher_3387															chr3	829130	829291	Pol5_diff_mom1morchex_vs_WT_cond1_3387			chr1	21853221	21853543	Pol5_diff_mom1morchex_vs_WT_common_3387
													chr2	473565	474184	Pol5_diff_morchex_vs_WT_common_3388															chr1	27599449	27599645	Pol5_diff_mom1_vs_WT_common_3388		chr3	2808070	2808446	Pol5_diff_ddcc_vs_WT_cond2_3388				chr2	5904784	5905643	Pol5_diff_ddcc_vs_WT_cond1_3388			chr1	29479191	29481638	Pol5_diff_ddcc_vs_WT_common_3388			chr2	2058955	2060212	WT_higher_3388				chr1	18690897	18691331	suvh29_higher_3388															chr3	848398	849119	Pol5_diff_mom1morchex_vs_WT_cond1_3388			chr1	21853699	21854210	Pol5_diff_mom1morchex_vs_WT_common_3388
													chr2	481151	481513	Pol5_diff_morchex_vs_WT_common_3389															chr1	27603109	27603729	Pol5_diff_mom1_vs_WT_common_3389		chr3	2812621	2812928	Pol5_diff_ddcc_vs_WT_cond2_3389				chr2	5913769	5913906	Pol5_diff_ddcc_vs_WT_cond1_3389			chr1	29496178	29496806	Pol5_diff_ddcc_vs_WT_common_3389			chr2	2060352	2061294	WT_higher_3389				chr1	18696997	18697431	suvh29_higher_3389															chr3	849185	849455	Pol5_diff_mom1morchex_vs_WT_cond1_3389			chr1	21857402	21858675	Pol5_diff_mom1morchex_vs_WT_common_3389
													chr2	485371	486417	Pol5_diff_morchex_vs_WT_common_3390															chr1	27634997	27637806	Pol5_diff_mom1_vs_WT_common_3390		chr3	2813622	2813978	Pol5_diff_ddcc_vs_WT_cond2_3390				chr2	5914082	5914211	Pol5_diff_ddcc_vs_WT_cond1_3390			chr1	29521068	29521735	Pol5_diff_ddcc_vs_WT_common_3390			chr2	2062557	2062804	WT_higher_3390				chr1	18700005	18701097	suvh29_higher_3390															chr3	931603	931883	Pol5_diff_mom1morchex_vs_WT_cond1_3390			chr1	21858784	21859312	Pol5_diff_mom1morchex_vs_WT_common_3390
													chr2	492065	492808	Pol5_diff_morchex_vs_WT_common_3391															chr1	27638261	27638416	Pol5_diff_mom1_vs_WT_common_3391		chr3	2818576	2819210	Pol5_diff_ddcc_vs_WT_cond2_3391				chr2	5921796	5922150	Pol5_diff_ddcc_vs_WT_cond1_3391			chr1	29523083	29523617	Pol5_diff_ddcc_vs_WT_common_3391			chr2	2063462	2065374	WT_higher_3391				chr1	18703557	18703815	suvh29_higher_3391															chr3	932393	932569	Pol5_diff_mom1morchex_vs_WT_cond1_3391			chr1	21871894	21873548	Pol5_diff_mom1morchex_vs_WT_common_3391
													chr2	499879	500135	Pol5_diff_morchex_vs_WT_common_3392															chr1	27674933	27675731	Pol5_diff_mom1_vs_WT_common_3392		chr3	2887748	2888072	Pol5_diff_ddcc_vs_WT_cond2_3392				chr2	5929602	5929765	Pol5_diff_ddcc_vs_WT_cond1_3392			chr1	29526806	29527358	Pol5_diff_ddcc_vs_WT_common_3392			chr2	2065832	2066239	WT_higher_3392				chr1	18705019	18705430	suvh29_higher_3392															chr3	933176	933540	Pol5_diff_mom1morchex_vs_WT_cond1_3392			chr1	21873677	21874206	Pol5_diff_mom1morchex_vs_WT_common_3392
													chr2	500492	501520	Pol5_diff_morchex_vs_WT_common_3393															chr1	27677094	27677458	Pol5_diff_mom1_vs_WT_common_3393		chr3	2919643	2920093	Pol5_diff_ddcc_vs_WT_cond2_3393				chr2	5938906	5940018	Pol5_diff_ddcc_vs_WT_cond1_3393			chr1	29534566	29534749	Pol5_diff_ddcc_vs_WT_common_3393			chr2	2066377	2067130	WT_higher_3393				chr1	18720348	18720974	suvh29_higher_3393															chr3	934868	935628	Pol5_diff_mom1morchex_vs_WT_cond1_3393			chr1	21881117	21881414	Pol5_diff_mom1morchex_vs_WT_common_3393
													chr2	501706	502103	Pol5_diff_morchex_vs_WT_common_3394															chr1	27684630	27685482	Pol5_diff_mom1_vs_WT_common_3394		chr3	2920265	2920682	Pol5_diff_ddcc_vs_WT_cond2_3394				chr2	5940503	5941814	Pol5_diff_ddcc_vs_WT_cond1_3394			chr1	29545158	29545300	Pol5_diff_ddcc_vs_WT_common_3394			chr2	2070246	2072160	WT_higher_3394				chr1	18721106	18722553	suvh29_higher_3394															chr3	1031209	1031329	Pol5_diff_mom1morchex_vs_WT_cond1_3394			chr1	21911807	21912665	Pol5_diff_mom1morchex_vs_WT_common_3394
													chr2	510939	511404	Pol5_diff_morchex_vs_WT_common_3395															chr1	27697335	27697754	Pol5_diff_mom1_vs_WT_common_3395		chr3	2923631	2923820	Pol5_diff_ddcc_vs_WT_cond2_3395				chr2	5942343	5942525	Pol5_diff_ddcc_vs_WT_cond1_3395			chr1	29577721	29578675	Pol5_diff_ddcc_vs_WT_common_3395			chr2	2073820	2074954	WT_higher_3395				chr1	18722825	18726108	suvh29_higher_3395															chr3	1050330	1050474	Pol5_diff_mom1morchex_vs_WT_cond1_3395			chr1	21918255	21918963	Pol5_diff_mom1morchex_vs_WT_common_3395
													chr2	516359	517008	Pol5_diff_morchex_vs_WT_common_3396															chr1	27710155	27711103	Pol5_diff_mom1_vs_WT_common_3396		chr3	2970258	2970613	Pol5_diff_ddcc_vs_WT_cond2_3396				chr2	5943732	5945325	Pol5_diff_ddcc_vs_WT_cond1_3396			chr1	29588552	29589085	Pol5_diff_ddcc_vs_WT_common_3396			chr2	2079942	2080847	WT_higher_3396				chr1	18729156	18729508	suvh29_higher_3396															chr3	1064180	1064338	Pol5_diff_mom1morchex_vs_WT_cond1_3396			chr1	21919029	21919372	Pol5_diff_mom1morchex_vs_WT_common_3396
													chr2	529725	530934	Pol5_diff_morchex_vs_WT_common_3397															chr1	27761999	27762388	Pol5_diff_mom1_vs_WT_common_3397		chr3	2971557	2971894	Pol5_diff_ddcc_vs_WT_cond2_3397				chr2	5945405	5946895	Pol5_diff_ddcc_vs_WT_cond1_3397			chr1	29589211	29590648	Pol5_diff_ddcc_vs_WT_common_3397			chr2	2081876	2082779	WT_higher_3397				chr1	18730438	18734184	suvh29_higher_3397															chr3	1075529	1075700	Pol5_diff_mom1morchex_vs_WT_cond1_3397			chr1	21944058	21944621	Pol5_diff_mom1morchex_vs_WT_common_3397
													chr2	531657	531849	Pol5_diff_morchex_vs_WT_common_3398															chr1	27799954	27800298	Pol5_diff_mom1_vs_WT_common_3398		chr3	2989166	2989293	Pol5_diff_ddcc_vs_WT_cond2_3398				chr2	5947036	5947199	Pol5_diff_ddcc_vs_WT_cond1_3398			chr1	29610692	29610827	Pol5_diff_ddcc_vs_WT_common_3398			chr2	2084795	2085193	WT_higher_3398				chr1	18737991	18738211	suvh29_higher_3398															chr3	1094974	1095497	Pol5_diff_mom1morchex_vs_WT_cond1_3398			chr1	21946879	21947492	Pol5_diff_mom1morchex_vs_WT_common_3398
													chr2	532061	532217	Pol5_diff_morchex_vs_WT_common_3399															chr1	27859362	27861105	Pol5_diff_mom1_vs_WT_common_3399		chr3	2998000	2998890	Pol5_diff_ddcc_vs_WT_cond2_3399				chr2	5947266	5947614	Pol5_diff_ddcc_vs_WT_cond1_3399			chr1	29611849	29612814	Pol5_diff_ddcc_vs_WT_common_3399			chr2	2085678	2087373	WT_higher_3399				chr1	18742118	18742675	suvh29_higher_3399															chr3	1129322	1130049	Pol5_diff_mom1morchex_vs_WT_cond1_3399			chr1	21957451	21958050	Pol5_diff_mom1morchex_vs_WT_common_3399
													chr2	533719	534271	Pol5_diff_morchex_vs_WT_common_3400															chr1	27863575	27864273	Pol5_diff_mom1_vs_WT_common_3400		chr3	3080315	3080981	Pol5_diff_ddcc_vs_WT_cond2_3400				chr2	5948464	5948638	Pol5_diff_ddcc_vs_WT_cond1_3400			chr1	29625257	29625464	Pol5_diff_ddcc_vs_WT_common_3400			chr2	2088699	2089792	WT_higher_3400				chr1	18743192	18743403	suvh29_higher_3400															chr3	1157372	1157527	Pol5_diff_mom1morchex_vs_WT_cond1_3400			chr1	21976645	21976911	Pol5_diff_mom1morchex_vs_WT_common_3400
													chr2	534406	534572	Pol5_diff_morchex_vs_WT_common_3401															chr1	27932275	27932955	Pol5_diff_mom1_vs_WT_common_3401		chr3	3119801	3120211	Pol5_diff_ddcc_vs_WT_cond2_3401				chr2	5948974	5949677	Pol5_diff_ddcc_vs_WT_cond1_3401			chr1	29681110	29681290	Pol5_diff_ddcc_vs_WT_common_3401			chr2	2093603	2093994	WT_higher_3401				chr1	18751895	18752800	suvh29_higher_3401															chr3	1157706	1157831	Pol5_diff_mom1morchex_vs_WT_cond1_3401			chr1	21977123	21977402	Pol5_diff_mom1morchex_vs_WT_common_3401
													chr2	534936	535558	Pol5_diff_morchex_vs_WT_common_3402															chr1	27964037	27964562	Pol5_diff_mom1_vs_WT_common_3402		chr3	3188301	3188651	Pol5_diff_ddcc_vs_WT_cond2_3402				chr2	5950510	5951296	Pol5_diff_ddcc_vs_WT_cond1_3402			chr1	29691829	29692320	Pol5_diff_ddcc_vs_WT_common_3402			chr2	2097336	2097648	WT_higher_3402				chr1	18753132	18753597	suvh29_higher_3402															chr3	1166435	1166735	Pol5_diff_mom1morchex_vs_WT_cond1_3402			chr1	21990623	21991159	Pol5_diff_mom1morchex_vs_WT_common_3402
													chr2	535880	536101	Pol5_diff_morchex_vs_WT_common_3403															chr1	27971715	27973257	Pol5_diff_mom1_vs_WT_common_3403		chr3	3263312	3264135	Pol5_diff_ddcc_vs_WT_cond2_3403				chr2	5954209	5954368	Pol5_diff_ddcc_vs_WT_cond1_3403			chr1	29727536	29727774	Pol5_diff_ddcc_vs_WT_common_3403			chr2	2098421	2098794	WT_higher_3403				chr1	18763776	18764074	suvh29_higher_3403															chr3	1170636	1171066	Pol5_diff_mom1morchex_vs_WT_cond1_3403			chr1	21991296	21991580	Pol5_diff_mom1morchex_vs_WT_common_3403
													chr2	536422	536707	Pol5_diff_morchex_vs_WT_common_3404															chr1	28017165	28017306	Pol5_diff_mom1_vs_WT_common_3404		chr3	3367846	3368182	Pol5_diff_ddcc_vs_WT_cond2_3404				chr2	5954478	5954656	Pol5_diff_ddcc_vs_WT_cond1_3404			chr1	29768888	29771068	Pol5_diff_ddcc_vs_WT_common_3404			chr2	2117078	2117464	WT_higher_3404				chr1	18773542	18774184	suvh29_higher_3404															chr3	1174591	1175199	Pol5_diff_mom1morchex_vs_WT_cond1_3404			chr1	21991779	21992301	Pol5_diff_mom1morchex_vs_WT_common_3404
													chr2	536788	538011	Pol5_diff_morchex_vs_WT_common_3405															chr1	28037716	28038287	Pol5_diff_mom1_vs_WT_common_3405		chr3	3410696	3411247	Pol5_diff_ddcc_vs_WT_cond2_3405				chr2	5963925	5964387	Pol5_diff_ddcc_vs_WT_cond1_3405			chr1	29774153	29774619	Pol5_diff_ddcc_vs_WT_common_3405			chr2	2122073	2122334	WT_higher_3405				chr1	18777476	18778904	suvh29_higher_3405															chr3	1216212	1216336	Pol5_diff_mom1morchex_vs_WT_cond1_3405			chr1	21993043	21993205	Pol5_diff_mom1morchex_vs_WT_common_3405
													chr2	540585	540963	Pol5_diff_morchex_vs_WT_common_3406															chr1	28051155	28051953	Pol5_diff_mom1_vs_WT_common_3406		chr3	3423226	3423717	Pol5_diff_ddcc_vs_WT_cond2_3406				chr2	5964737	5964876	Pol5_diff_ddcc_vs_WT_cond1_3406			chr1	29774809	29775190	Pol5_diff_ddcc_vs_WT_common_3406			chr2	2128710	2129249	WT_higher_3406				chr1	18779519	18781295	suvh29_higher_3406															chr3	1284401	1284978	Pol5_diff_mom1morchex_vs_WT_cond1_3406			chr1	21995156	21996729	Pol5_diff_mom1morchex_vs_WT_common_3406
													chr2	542037	542486	Pol5_diff_morchex_vs_WT_common_3407															chr1	28105184	28106087	Pol5_diff_mom1_vs_WT_common_3407		chr3	3424639	3424975	Pol5_diff_ddcc_vs_WT_cond2_3407				chr2	5965178	5965313	Pol5_diff_ddcc_vs_WT_cond1_3407			chr1	29811960	29812437	Pol5_diff_ddcc_vs_WT_common_3407			chr2	2130077	2131734	WT_higher_3407				chr1	18808466	18808785	suvh29_higher_3407															chr3	1285053	1285346	Pol5_diff_mom1morchex_vs_WT_cond1_3407			chr1	22024523	22024951	Pol5_diff_mom1morchex_vs_WT_common_3407
													chr2	542939	543640	Pol5_diff_morchex_vs_WT_common_3408															chr1	28160919	28162477	Pol5_diff_mom1_vs_WT_common_3408		chr3	3478137	3478452	Pol5_diff_ddcc_vs_WT_cond2_3408				chr2	5965576	5967572	Pol5_diff_ddcc_vs_WT_cond1_3408			chr1	29817016	29817726	Pol5_diff_ddcc_vs_WT_common_3408			chr2	2131926	2132197	WT_higher_3408				chr1	18810701	18810955	suvh29_higher_3408															chr3	1370099	1370301	Pol5_diff_mom1morchex_vs_WT_cond1_3408			chr1	22025031	22025418	Pol5_diff_mom1morchex_vs_WT_common_3408
													chr2	543755	544235	Pol5_diff_morchex_vs_WT_common_3409															chr1	28188572	28189218	Pol5_diff_mom1_vs_WT_common_3409		chr3	3479022	3479314	Pol5_diff_ddcc_vs_WT_cond2_3409				chr2	5967643	5968183	Pol5_diff_ddcc_vs_WT_cond1_3409			chr1	29817788	29818055	Pol5_diff_ddcc_vs_WT_common_3409			chr2	2133429	2133739	WT_higher_3409				chr1	18811564	18815581	suvh29_higher_3409															chr3	1436126	1436257	Pol5_diff_mom1morchex_vs_WT_cond1_3409			chr1	22042954	22043627	Pol5_diff_mom1morchex_vs_WT_common_3409
													chr2	559918	560659	Pol5_diff_morchex_vs_WT_common_3410															chr1	28191456	28191695	Pol5_diff_mom1_vs_WT_common_3410		chr3	3497172	3497522	Pol5_diff_ddcc_vs_WT_cond2_3410				chr2	5968360	5969410	Pol5_diff_ddcc_vs_WT_cond1_3410			chr1	29833865	29835332	Pol5_diff_ddcc_vs_WT_common_3410			chr2	2137700	2138042	WT_higher_3410				chr1	18818100	18820063	suvh29_higher_3410															chr3	1555655	1555984	Pol5_diff_mom1morchex_vs_WT_cond1_3410			chr1	22058844	22062751	Pol5_diff_mom1morchex_vs_WT_common_3410
													chr2	563600	563798	Pol5_diff_morchex_vs_WT_common_3411															chr1	28258923	28259812	Pol5_diff_mom1_vs_WT_common_3411		chr3	3537746	3538609	Pol5_diff_ddcc_vs_WT_cond2_3411				chr2	5969588	5969797	Pol5_diff_ddcc_vs_WT_cond1_3411			chr1	29840734	29841599	Pol5_diff_ddcc_vs_WT_common_3411			chr2	2138557	2139501	WT_higher_3411				chr1	18820848	18823118	suvh29_higher_3411															chr3	1558764	1558892	Pol5_diff_mom1morchex_vs_WT_cond1_3411			chr1	22062870	22063320	Pol5_diff_mom1morchex_vs_WT_common_3411
													chr2	566225	567069	Pol5_diff_morchex_vs_WT_common_3412															chr1	28279938	28280842	Pol5_diff_mom1_vs_WT_common_3412		chr3	3542198	3542779	Pol5_diff_ddcc_vs_WT_cond2_3412				chr2	5970973	5971376	Pol5_diff_ddcc_vs_WT_cond1_3412			chr1	29854159	29854738	Pol5_diff_ddcc_vs_WT_common_3412			chr2	2140319	2141343	WT_higher_3412				chr1	18824181	18824384	suvh29_higher_3412															chr3	1560101	1560395	Pol5_diff_mom1morchex_vs_WT_cond1_3412			chr1	22063387	22063648	Pol5_diff_mom1morchex_vs_WT_common_3412
													chr2	571461	571583	Pol5_diff_morchex_vs_WT_common_3413															chr1	28284571	28284703	Pol5_diff_mom1_vs_WT_common_3413		chr3	3664133	3665409	Pol5_diff_ddcc_vs_WT_cond2_3413				chr2	5971933	5972894	Pol5_diff_ddcc_vs_WT_cond1_3413			chr1	29855782	29855907	Pol5_diff_ddcc_vs_WT_common_3413			chr2	2148095	2149581	WT_higher_3413				chr1	18824679	18825541	suvh29_higher_3413															chr3	1560583	1560783	Pol5_diff_mom1morchex_vs_WT_cond1_3413			chr1	22067333	22067879	Pol5_diff_mom1morchex_vs_WT_common_3413
													chr2	575091	575492	Pol5_diff_morchex_vs_WT_common_3414															chr1	28285763	28286359	Pol5_diff_mom1_vs_WT_common_3414		chr3	3685553	3685926	Pol5_diff_ddcc_vs_WT_cond2_3414				chr2	5975465	5975762	Pol5_diff_ddcc_vs_WT_cond1_3414			chr1	29861989	29862122	Pol5_diff_ddcc_vs_WT_common_3414			chr2	2149980	2150851	WT_higher_3414				chr1	18826568	18830247	suvh29_higher_3414															chr3	1571104	1571503	Pol5_diff_mom1morchex_vs_WT_cond1_3414			chr1	22075033	22075514	Pol5_diff_mom1morchex_vs_WT_common_3414
													chr2	582285	583512	Pol5_diff_morchex_vs_WT_common_3415															chr1	28292834	28293898	Pol5_diff_mom1_vs_WT_common_3415		chr3	3686374	3686795	Pol5_diff_ddcc_vs_WT_cond2_3415				chr2	5983024	5983157	Pol5_diff_ddcc_vs_WT_cond1_3415			chr1	29862620	29862761	Pol5_diff_ddcc_vs_WT_common_3415			chr2	2152981	2153692	WT_higher_3415				chr1	18831790	18835116	suvh29_higher_3415															chr3	1572093	1572246	Pol5_diff_mom1morchex_vs_WT_cond1_3415			chr1	22084096	22085812	Pol5_diff_mom1morchex_vs_WT_common_3415
													chr2	588335	588844	Pol5_diff_morchex_vs_WT_common_3416															chr1	28310764	28311193	Pol5_diff_mom1_vs_WT_common_3416		chr3	3716833	3717088	Pol5_diff_ddcc_vs_WT_cond2_3416				chr2	5986382	5986512	Pol5_diff_ddcc_vs_WT_cond1_3416			chr1	29866679	29868498	Pol5_diff_ddcc_vs_WT_common_3416			chr2	2154769	2155187	WT_higher_3416				chr1	18835379	18836873	suvh29_higher_3416															chr3	1590831	1591167	Pol5_diff_mom1morchex_vs_WT_cond1_3416			chr1	22086361	22086888	Pol5_diff_mom1morchex_vs_WT_common_3416
													chr2	592206	592511	Pol5_diff_morchex_vs_WT_common_3417															chr1	28311908	28312969	Pol5_diff_mom1_vs_WT_common_3417		chr3	3755076	3755530	Pol5_diff_ddcc_vs_WT_cond2_3417				chr2	5989675	5990688	Pol5_diff_ddcc_vs_WT_cond1_3417			chr1	29868590	29869173	Pol5_diff_ddcc_vs_WT_common_3417			chr2	2156411	2156935	WT_higher_3417				chr1	18838009	18838517	suvh29_higher_3417															chr3	1602720	1602994	Pol5_diff_mom1morchex_vs_WT_cond1_3417			chr1	22088808	22090220	Pol5_diff_mom1morchex_vs_WT_common_3417
													chr2	592639	593123	Pol5_diff_morchex_vs_WT_common_3418															chr1	28331562	28333738	Pol5_diff_mom1_vs_WT_common_3418		chr3	3806620	3807345	Pol5_diff_ddcc_vs_WT_cond2_3418				chr2	5991870	5992026	Pol5_diff_ddcc_vs_WT_cond1_3418			chr1	29939977	29940888	Pol5_diff_ddcc_vs_WT_common_3418			chr2	2158322	2158772	WT_higher_3418				chr1	18839753	18840500	suvh29_higher_3418															chr3	1606687	1606847	Pol5_diff_mom1morchex_vs_WT_cond1_3418			chr1	22100420	22101385	Pol5_diff_mom1morchex_vs_WT_common_3418
													chr2	594028	594647	Pol5_diff_morchex_vs_WT_common_3419															chr1	28338608	28338764	Pol5_diff_mom1_vs_WT_common_3419		chr3	3811273	3811526	Pol5_diff_ddcc_vs_WT_cond2_3419				chr2	5992387	5992528	Pol5_diff_ddcc_vs_WT_cond1_3419			chr1	29983772	29984241	Pol5_diff_ddcc_vs_WT_common_3419			chr2	2159242	2159457	WT_higher_3419				chr1	18840861	18841432	suvh29_higher_3419															chr3	1628354	1628764	Pol5_diff_mom1morchex_vs_WT_cond1_3419			chr1	22103480	22103626	Pol5_diff_mom1morchex_vs_WT_common_3419
													chr2	596215	596582	Pol5_diff_morchex_vs_WT_common_3420															chr1	28391355	28391705	Pol5_diff_mom1_vs_WT_common_3420		chr3	3812950	3813549	Pol5_diff_ddcc_vs_WT_cond2_3420				chr2	6001326	6002192	Pol5_diff_ddcc_vs_WT_cond1_3420			chr1	30039892	30040029	Pol5_diff_ddcc_vs_WT_common_3420			chr2	2160375	2160824	WT_higher_3420				chr1	18855419	18855652	suvh29_higher_3420															chr3	1675033	1675272	Pol5_diff_mom1morchex_vs_WT_cond1_3420			chr1	22104671	22105326	Pol5_diff_mom1morchex_vs_WT_common_3420
													chr2	600407	600826	Pol5_diff_morchex_vs_WT_common_3421															chr1	28396172	28396390	Pol5_diff_mom1_vs_WT_common_3421		chr3	3817202	3817385	Pol5_diff_ddcc_vs_WT_cond2_3421				chr2	6002519	6002887	Pol5_diff_ddcc_vs_WT_cond1_3421			chr1	30042255	30042652	Pol5_diff_ddcc_vs_WT_common_3421			chr2	2161296	2161651	WT_higher_3421				chr1	18860718	18861275	suvh29_higher_3421															chr3	1692445	1692847	Pol5_diff_mom1morchex_vs_WT_cond1_3421			chr1	22105399	22105979	Pol5_diff_mom1morchex_vs_WT_common_3421
													chr2	601152	601371	Pol5_diff_morchex_vs_WT_common_3422															chr1	28397181	28399073	Pol5_diff_mom1_vs_WT_common_3422		chr3	3838332	3839217	Pol5_diff_ddcc_vs_WT_cond2_3422				chr2	6005785	6006301	Pol5_diff_ddcc_vs_WT_cond1_3422			chr1	30068707	30069267	Pol5_diff_ddcc_vs_WT_common_3422			chr2	2169739	2170934	WT_higher_3422				chr1	18862069	18864495	suvh29_higher_3422															chr3	1711756	1712026	Pol5_diff_mom1morchex_vs_WT_cond1_3422			chr1	22106114	22106424	Pol5_diff_mom1morchex_vs_WT_common_3422
													chr2	601473	602905	Pol5_diff_morchex_vs_WT_common_3423															chr1	28420752	28421858	Pol5_diff_mom1_vs_WT_common_3423		chr3	3873020	3873376	Pol5_diff_ddcc_vs_WT_cond2_3423				chr2	6014169	6014291	Pol5_diff_ddcc_vs_WT_cond1_3423			chr1	30166243	30166801	Pol5_diff_ddcc_vs_WT_common_3423			chr2	2174058	2174712	WT_higher_3423				chr1	18867691	18868537	suvh29_higher_3423															chr3	1862034	1862229	Pol5_diff_mom1morchex_vs_WT_cond1_3423			chr1	22106571	22106873	Pol5_diff_mom1morchex_vs_WT_common_3423
													chr2	603015	603802	Pol5_diff_morchex_vs_WT_common_3424															chr1	28449304	28449573	Pol5_diff_mom1_vs_WT_common_3424		chr3	3873460	3873595	Pol5_diff_ddcc_vs_WT_cond2_3424				chr2	6023436	6023803	Pol5_diff_ddcc_vs_WT_cond1_3424			chr1	30250392	30250657	Pol5_diff_ddcc_vs_WT_common_3424			chr2	2176444	2176830	WT_higher_3424				chr1	18882999	18883974	suvh29_higher_3424															chr3	1924005	1924248	Pol5_diff_mom1morchex_vs_WT_cond1_3424			chr1	22107263	22107543	Pol5_diff_mom1morchex_vs_WT_common_3424
													chr2	612558	613439	Pol5_diff_morchex_vs_WT_common_3425															chr1	28470212	28471563	Pol5_diff_mom1_vs_WT_common_3425		chr3	3873779	3874889	Pol5_diff_ddcc_vs_WT_cond2_3425				chr2	6028440	6028574	Pol5_diff_ddcc_vs_WT_cond1_3425			chr1	30250993	30252136	Pol5_diff_ddcc_vs_WT_common_3425			chr2	2177297	2177681	WT_higher_3425				chr1	18884350	18884829	suvh29_higher_3425															chr3	1928433	1928569	Pol5_diff_mom1morchex_vs_WT_cond1_3425			chr1	22107792	22108716	Pol5_diff_mom1morchex_vs_WT_common_3425
													chr2	613555	614397	Pol5_diff_morchex_vs_WT_common_3426															chr1	28504719	28505133	Pol5_diff_mom1_vs_WT_common_3426		chr3	3965364	3965763	Pol5_diff_ddcc_vs_WT_cond2_3426				chr2	6028680	6028909	Pol5_diff_ddcc_vs_WT_cond1_3426			chr1	30252373	30252670	Pol5_diff_ddcc_vs_WT_common_3426			chr2	2177955	2179033	WT_higher_3426				chr1	18897696	18898345	suvh29_higher_3426															chr3	1951486	1951707	Pol5_diff_mom1morchex_vs_WT_cond1_3426			chr1	22111737	22112080	Pol5_diff_mom1morchex_vs_WT_common_3426
													chr2	616346	616906	Pol5_diff_morchex_vs_WT_common_3427															chr1	28520349	28521115	Pol5_diff_mom1_vs_WT_common_3427		chr3	3987533	3988510	Pol5_diff_ddcc_vs_WT_cond2_3427				chr2	6031637	6031819	Pol5_diff_ddcc_vs_WT_cond1_3427			chr1	30252974	30254626	Pol5_diff_ddcc_vs_WT_common_3427			chr2	2185341	2188020	WT_higher_3427				chr1	18898669	18902169	suvh29_higher_3427															chr3	1962034	1962212	Pol5_diff_mom1morchex_vs_WT_cond1_3427			chr1	22112210	22113395	Pol5_diff_mom1morchex_vs_WT_common_3427
													chr2	623655	624423	Pol5_diff_morchex_vs_WT_common_3428															chr1	28522004	28522789	Pol5_diff_mom1_vs_WT_common_3428		chr3	4086672	4087050	Pol5_diff_ddcc_vs_WT_cond2_3428				chr2	6032298	6032476	Pol5_diff_ddcc_vs_WT_cond1_3428			chr1	30254960	30255100	Pol5_diff_ddcc_vs_WT_common_3428			chr2	2191258	2192615	WT_higher_3428				chr1	18902752	18903119	suvh29_higher_3428															chr3	1971385	1971792	Pol5_diff_mom1morchex_vs_WT_cond1_3428			chr1	22125505	22125992	Pol5_diff_mom1morchex_vs_WT_common_3428
													chr2	625709	626290	Pol5_diff_morchex_vs_WT_common_3429															chr1	28526628	28527978	Pol5_diff_mom1_vs_WT_common_3429		chr3	4087334	4087534	Pol5_diff_ddcc_vs_WT_cond2_3429				chr2	6032630	6032754	Pol5_diff_ddcc_vs_WT_cond1_3429			chr1	30255290	30255889	Pol5_diff_ddcc_vs_WT_common_3429			chr2	2193128	2197920	WT_higher_3429				chr1	18904963	18905199	suvh29_higher_3429															chr3	2049160	2049726	Pol5_diff_mom1morchex_vs_WT_cond1_3429			chr1	22129315	22129854	Pol5_diff_mom1morchex_vs_WT_common_3429
													chr2	630707	631812	Pol5_diff_morchex_vs_WT_common_3430															chr1	28581742	28582239	Pol5_diff_mom1_vs_WT_common_3430		chr3	4118153	4118941	Pol5_diff_ddcc_vs_WT_cond2_3430				chr2	6035078	6035228	Pol5_diff_ddcc_vs_WT_cond1_3430			chr1	30297780	30298134	Pol5_diff_ddcc_vs_WT_common_3430			chr2	2201632	2202704	WT_higher_3430				chr1	18920856	18923657	suvh29_higher_3430															chr3	2100579	2100740	Pol5_diff_mom1morchex_vs_WT_cond1_3430			chr1	22154779	22155336	Pol5_diff_mom1morchex_vs_WT_common_3430
													chr2	636774	640118	Pol5_diff_morchex_vs_WT_common_3431															chr1	28592230	28593216	Pol5_diff_mom1_vs_WT_common_3431		chr3	4143394	4143618	Pol5_diff_ddcc_vs_WT_cond2_3431				chr2	6036808	6037013	Pol5_diff_ddcc_vs_WT_cond1_3431			chr1	30346662	30346831	Pol5_diff_ddcc_vs_WT_common_3431			chr2	2210205	2214105	WT_higher_3431				chr1	18925444	18926576	suvh29_higher_3431															chr3	2138414	2138879	Pol5_diff_mom1morchex_vs_WT_cond1_3431			chr1	22158953	22159222	Pol5_diff_mom1morchex_vs_WT_common_3431
													chr2	640853	641708	Pol5_diff_morchex_vs_WT_common_3432															chr1	28600322	28600505	Pol5_diff_mom1_vs_WT_common_3432		chr3	4179245	4180250	Pol5_diff_ddcc_vs_WT_cond2_3432				chr2	6040722	6040867	Pol5_diff_ddcc_vs_WT_cond1_3432			chr1	30385015	30385283	Pol5_diff_ddcc_vs_WT_common_3432			chr2	2214370	2214957	WT_higher_3432				chr1	18927817	18930007	suvh29_higher_3432															chr3	2199227	2199595	Pol5_diff_mom1morchex_vs_WT_cond1_3432			chr1	22162872	22163434	Pol5_diff_mom1morchex_vs_WT_common_3432
													chr2	655568	655838	Pol5_diff_morchex_vs_WT_common_3433															chr1	28649055	28649414	Pol5_diff_mom1_vs_WT_common_3433		chr3	4216155	4217356	Pol5_diff_ddcc_vs_WT_cond2_3433				chr2	6044491	6045081	Pol5_diff_ddcc_vs_WT_cond1_3433			chr1	30426261	30427624	Pol5_diff_ddcc_vs_WT_common_3433			chr2	2216907	2219219	WT_higher_3433				chr1	18933930	18934160	suvh29_higher_3433															chr3	2251041	2251671	Pol5_diff_mom1morchex_vs_WT_cond1_3433			chr1	22166068	22166197	Pol5_diff_mom1morchex_vs_WT_common_3433
													chr2	659400	659972	Pol5_diff_morchex_vs_WT_common_3434															chr1	28702603	28704251	Pol5_diff_mom1_vs_WT_common_3434		chr3	4262693	4263665	Pol5_diff_ddcc_vs_WT_cond2_3434				chr2	6045507	6047130	Pol5_diff_ddcc_vs_WT_cond1_3434			chr2	49890	50057	Pol5_diff_ddcc_vs_WT_common_3434			chr2	2219836	2221119	WT_higher_3434				chr1	18936253	18937528	suvh29_higher_3434															chr3	2258768	2261005	Pol5_diff_mom1morchex_vs_WT_cond1_3434			chr1	22166596	22166728	Pol5_diff_mom1morchex_vs_WT_common_3434
													chr2	666514	667831	Pol5_diff_morchex_vs_WT_common_3435															chr1	28705575	28706238	Pol5_diff_mom1_vs_WT_common_3435		chr3	4274666	4274819	Pol5_diff_ddcc_vs_WT_cond2_3435				chr2	6047558	6047709	Pol5_diff_ddcc_vs_WT_cond1_3435			chr2	50226	50502	Pol5_diff_ddcc_vs_WT_common_3435			chr2	2222325	2222533	WT_higher_3435				chr1	18937720	18939083	suvh29_higher_3435															chr3	2361174	2361297	Pol5_diff_mom1morchex_vs_WT_cond1_3435			chr1	22168490	22168628	Pol5_diff_mom1morchex_vs_WT_common_3435
													chr2	667893	668151	Pol5_diff_morchex_vs_WT_common_3436															chr1	28706696	28707604	Pol5_diff_mom1_vs_WT_common_3436		chr3	4276405	4278577	Pol5_diff_ddcc_vs_WT_cond2_3436				chr2	6047818	6048237	Pol5_diff_ddcc_vs_WT_cond1_3436			chr2	52626	53590	Pol5_diff_ddcc_vs_WT_common_3436			chr2	2222858	2223130	WT_higher_3436				chr1	18943667	18944931	suvh29_higher_3436															chr3	2361362	2361795	Pol5_diff_mom1morchex_vs_WT_cond1_3436			chr1	22174462	22174750	Pol5_diff_mom1morchex_vs_WT_common_3436
													chr2	669830	670462	Pol5_diff_morchex_vs_WT_common_3437															chr1	28731421	28732458	Pol5_diff_mom1_vs_WT_common_3437		chr3	4278661	4279022	Pol5_diff_ddcc_vs_WT_cond2_3437				chr2	6048369	6048781	Pol5_diff_ddcc_vs_WT_cond1_3437			chr2	58214	58746	Pol5_diff_ddcc_vs_WT_common_3437			chr2	2223289	2224029	WT_higher_3437				chr1	18945648	18945971	suvh29_higher_3437															chr3	2574779	2575276	Pol5_diff_mom1morchex_vs_WT_cond1_3437			chr1	22182584	22183538	Pol5_diff_mom1morchex_vs_WT_common_3437
													chr2	676458	678369	Pol5_diff_morchex_vs_WT_common_3438															chr1	28749710	28750568	Pol5_diff_mom1_vs_WT_common_3438		chr3	4279376	4279522	Pol5_diff_ddcc_vs_WT_cond2_3438				chr2	6049357	6049622	Pol5_diff_ddcc_vs_WT_cond1_3438			chr2	70153	70524	Pol5_diff_ddcc_vs_WT_common_3438			chr2	2224395	2226313	WT_higher_3438				chr1	18948792	18949250	suvh29_higher_3438															chr3	2617251	2617383	Pol5_diff_mom1morchex_vs_WT_cond1_3438			chr1	22187129	22187478	Pol5_diff_mom1morchex_vs_WT_common_3438
													chr2	678439	678678	Pol5_diff_morchex_vs_WT_common_3439															chr1	28785471	28786364	Pol5_diff_mom1_vs_WT_common_3439		chr3	4279618	4285594	Pol5_diff_ddcc_vs_WT_cond2_3439				chr2	6055230	6055389	Pol5_diff_ddcc_vs_WT_cond1_3439			chr2	71028	71159	Pol5_diff_ddcc_vs_WT_common_3439			chr2	2227034	2229237	WT_higher_3439				chr1	18953710	18954126	suvh29_higher_3439															chr3	2629153	2629384	Pol5_diff_mom1morchex_vs_WT_cond1_3439			chr1	22191683	22192755	Pol5_diff_mom1morchex_vs_WT_common_3439
													chr2	678742	679204	Pol5_diff_morchex_vs_WT_common_3440															chr1	28786489	28786690	Pol5_diff_mom1_vs_WT_common_3440		chr3	4285662	4288382	Pol5_diff_ddcc_vs_WT_cond2_3440				chr2	6055486	6055672	Pol5_diff_ddcc_vs_WT_cond1_3440			chr2	71305	71496	Pol5_diff_ddcc_vs_WT_common_3440			chr2	2231969	2233919	WT_higher_3440				chr1	18979550	18980397	suvh29_higher_3440															chr3	2772635	2772892	Pol5_diff_mom1morchex_vs_WT_cond1_3440			chr1	22206644	22208088	Pol5_diff_mom1morchex_vs_WT_common_3440
													chr2	686729	689522	Pol5_diff_morchex_vs_WT_common_3441															chr1	28786774	28786920	Pol5_diff_mom1_vs_WT_common_3441		chr3	4289028	4289341	Pol5_diff_ddcc_vs_WT_cond2_3441				chr2	6056026	6056314	Pol5_diff_ddcc_vs_WT_cond1_3441			chr2	72379	72559	Pol5_diff_ddcc_vs_WT_common_3441			chr2	2236406	2237343	WT_higher_3441				chr1	18986471	18987062	suvh29_higher_3441															chr3	2773000	2773133	Pol5_diff_mom1morchex_vs_WT_cond1_3441			chr1	22224063	22224682	Pol5_diff_mom1morchex_vs_WT_common_3441
													chr2	704004	704640	Pol5_diff_morchex_vs_WT_common_3442															chr1	28788573	28789893	Pol5_diff_mom1_vs_WT_common_3442		chr3	4289625	4289762	Pol5_diff_ddcc_vs_WT_cond2_3442				chr2	6057422	6057831	Pol5_diff_ddcc_vs_WT_cond1_3442			chr2	98276	98937	Pol5_diff_ddcc_vs_WT_common_3442			chr2	2238589	2239279	WT_higher_3442				chr1	18987731	18988881	suvh29_higher_3442															chr3	2773464	2773712	Pol5_diff_mom1morchex_vs_WT_cond1_3442			chr1	22226357	22227029	Pol5_diff_mom1morchex_vs_WT_common_3442
													chr2	707878	709434	Pol5_diff_morchex_vs_WT_common_3443															chr1	28815411	28816439	Pol5_diff_mom1_vs_WT_common_3443		chr3	4341326	4341519	Pol5_diff_ddcc_vs_WT_cond2_3443				chr2	6075644	6076299	Pol5_diff_ddcc_vs_WT_cond1_3443			chr2	99631	100374	Pol5_diff_ddcc_vs_WT_common_3443			chr2	2240303	2240925	WT_higher_3443				chr1	18996227	18996591	suvh29_higher_3443															chr3	2808770	2809005	Pol5_diff_mom1morchex_vs_WT_cond1_3443			chr1	22230722	22230879	Pol5_diff_mom1morchex_vs_WT_common_3443
													chr2	709781	710144	Pol5_diff_morchex_vs_WT_common_3444															chr1	28827010	28828384	Pol5_diff_mom1_vs_WT_common_3444		chr3	4342350	4342499	Pol5_diff_ddcc_vs_WT_cond2_3444				chr2	6088900	6089250	Pol5_diff_ddcc_vs_WT_cond1_3444			chr2	114233	114763	Pol5_diff_ddcc_vs_WT_common_3444			chr2	2245839	2246479	WT_higher_3444				chr1	19003991	19004679	suvh29_higher_3444															chr3	2814414	2814648	Pol5_diff_mom1morchex_vs_WT_cond1_3444			chr1	22230955	22231253	Pol5_diff_mom1morchex_vs_WT_common_3444
													chr2	712745	714006	Pol5_diff_morchex_vs_WT_common_3445															chr1	28842924	28843642	Pol5_diff_mom1_vs_WT_common_3445		chr3	4405323	4405458	Pol5_diff_ddcc_vs_WT_cond2_3445				chr2	6089942	6090421	Pol5_diff_ddcc_vs_WT_cond1_3445			chr2	127247	127442	Pol5_diff_ddcc_vs_WT_common_3445			chr2	2249071	2249306	WT_higher_3445				chr1	19008079	19010065	suvh29_higher_3445															chr3	2817556	2817926	Pol5_diff_mom1morchex_vs_WT_cond1_3445			chr1	22231465	22232017	Pol5_diff_mom1morchex_vs_WT_common_3445
													chr2	714985	715385	Pol5_diff_morchex_vs_WT_common_3446															chr1	28843704	28844489	Pol5_diff_mom1_vs_WT_common_3446		chr3	4452559	4453035	Pol5_diff_ddcc_vs_WT_cond2_3446				chr2	6103438	6103720	Pol5_diff_ddcc_vs_WT_cond1_3446			chr2	127596	127993	Pol5_diff_ddcc_vs_WT_common_3446			chr2	2249976	2250685	WT_higher_3446				chr1	19019380	19019753	suvh29_higher_3446															chr3	2818125	2818418	Pol5_diff_mom1morchex_vs_WT_cond1_3446			chr1	22232663	22232806	Pol5_diff_mom1morchex_vs_WT_common_3446
													chr2	715556	715696	Pol5_diff_morchex_vs_WT_common_3447															chr1	28855768	28856435	Pol5_diff_mom1_vs_WT_common_3447		chr3	4453457	4454186	Pol5_diff_ddcc_vs_WT_cond2_3447				chr2	6128309	6128515	Pol5_diff_ddcc_vs_WT_cond1_3447			chr2	130019	130437	Pol5_diff_ddcc_vs_WT_common_3447			chr2	2251878	2252114	WT_higher_3447				chr1	19028716	19029883	suvh29_higher_3447															chr3	2818681	2818806	Pol5_diff_mom1morchex_vs_WT_cond1_3447			chr1	22253521	22253695	Pol5_diff_mom1morchex_vs_WT_common_3447
													chr2	715918	716560	Pol5_diff_morchex_vs_WT_common_3448															chr1	28864423	28865028	Pol5_diff_mom1_vs_WT_common_3448		chr3	4455983	4456548	Pol5_diff_ddcc_vs_WT_cond2_3448				chr2	6138679	6141593	Pol5_diff_ddcc_vs_WT_cond1_3448			chr2	131780	132172	Pol5_diff_ddcc_vs_WT_common_3448			chr2	2255000	2255294	WT_higher_3448				chr1	19031911	19034241	suvh29_higher_3448															chr3	2846267	2846596	Pol5_diff_mom1morchex_vs_WT_cond1_3448			chr1	22254662	22256187	Pol5_diff_mom1morchex_vs_WT_common_3448
													chr2	716638	717062	Pol5_diff_morchex_vs_WT_common_3449															chr1	28883796	28884375	Pol5_diff_mom1_vs_WT_common_3449		chr3	4467802	4468061	Pol5_diff_ddcc_vs_WT_cond2_3449				chr2	6149019	6149279	Pol5_diff_ddcc_vs_WT_cond1_3449			chr2	134657	135314	Pol5_diff_ddcc_vs_WT_common_3449			chr2	2258441	2258805	WT_higher_3449				chr1	19041292	19042147	suvh29_higher_3449															chr3	2849326	2849763	Pol5_diff_mom1morchex_vs_WT_cond1_3449			chr1	22260682	22261067	Pol5_diff_mom1morchex_vs_WT_common_3449
													chr2	721186	722472	Pol5_diff_morchex_vs_WT_common_3450															chr1	28891134	28892073	Pol5_diff_mom1_vs_WT_common_3450		chr3	4468518	4468718	Pol5_diff_ddcc_vs_WT_cond2_3450				chr2	6149384	6149509	Pol5_diff_ddcc_vs_WT_cond1_3450			chr2	138569	139198	Pol5_diff_ddcc_vs_WT_common_3450			chr2	2259410	2259859	WT_higher_3450				chr1	19045808	19046126	suvh29_higher_3450															chr3	2888240	2888533	Pol5_diff_mom1morchex_vs_WT_cond1_3450			chr1	22261775	22261899	Pol5_diff_mom1morchex_vs_WT_common_3450
													chr2	723228	723428	Pol5_diff_morchex_vs_WT_common_3451															chr1	28912417	28913887	Pol5_diff_mom1_vs_WT_common_3451		chr3	4493224	4495197	Pol5_diff_ddcc_vs_WT_cond2_3451				chr2	6152774	6153301	Pol5_diff_ddcc_vs_WT_cond1_3451			chr2	145618	145761	Pol5_diff_ddcc_vs_WT_common_3451			chr2	2260459	2261351	WT_higher_3451				chr1	19046831	19047314	suvh29_higher_3451															chr3	2919853	2919977	Pol5_diff_mom1morchex_vs_WT_cond1_3451			chr1	22269324	22269678	Pol5_diff_mom1morchex_vs_WT_common_3451
													chr2	725715	726476	Pol5_diff_morchex_vs_WT_common_3452															chr1	28935621	28936426	Pol5_diff_mom1_vs_WT_common_3452		chr3	4497291	4498177	Pol5_diff_ddcc_vs_WT_cond2_3452				chr2	6159430	6159738	Pol5_diff_ddcc_vs_WT_cond1_3452			chr2	152365	153483	Pol5_diff_ddcc_vs_WT_common_3452			chr2	2262150	2264680	WT_higher_3452				chr1	19047851	19050164	suvh29_higher_3452															chr3	2921576	2921726	Pol5_diff_mom1morchex_vs_WT_cond1_3452			chr1	22269846	22270520	Pol5_diff_mom1morchex_vs_WT_common_3452
													chr2	727013	727161	Pol5_diff_morchex_vs_WT_common_3453															chr1	28963698	28967036	Pol5_diff_mom1_vs_WT_common_3453		chr3	4551422	4551882	Pol5_diff_ddcc_vs_WT_cond2_3453				chr2	6160074	6160347	Pol5_diff_ddcc_vs_WT_cond1_3453			chr2	161051	161739	Pol5_diff_ddcc_vs_WT_common_3453			chr2	2265212	2265430	WT_higher_3453				chr1	19051401	19051705	suvh29_higher_3453															chr3	2922831	2923305	Pol5_diff_mom1morchex_vs_WT_cond1_3453			chr1	22282615	22283427	Pol5_diff_mom1morchex_vs_WT_common_3453
													chr2	727555	727862	Pol5_diff_morchex_vs_WT_common_3454															chr1	28993501	28995193	Pol5_diff_mom1_vs_WT_common_3454		chr3	4578709	4579521	Pol5_diff_ddcc_vs_WT_cond2_3454				chr2	6160432	6160635	Pol5_diff_ddcc_vs_WT_cond1_3454			chr2	163050	163838	Pol5_diff_ddcc_vs_WT_common_3454			chr2	2265587	2265985	WT_higher_3454				chr1	19052466	19052694	suvh29_higher_3454															chr3	2970795	2970930	Pol5_diff_mom1morchex_vs_WT_cond1_3454			chr1	22322634	22322934	Pol5_diff_mom1morchex_vs_WT_common_3454
													chr2	728927	729126	Pol5_diff_morchex_vs_WT_common_3455															chr1	29002149	29002874	Pol5_diff_mom1_vs_WT_common_3455		chr3	4584520	4585024	Pol5_diff_ddcc_vs_WT_cond2_3455				chr2	6160810	6161021	Pol5_diff_ddcc_vs_WT_cond1_3455			chr2	171450	172305	Pol5_diff_ddcc_vs_WT_common_3455			chr2	2266401	2267542	WT_higher_3455				chr1	19057386	19061518	suvh29_higher_3455															chr3	2971218	2971674	Pol5_diff_mom1morchex_vs_WT_cond1_3455			chr1	22323145	22323964	Pol5_diff_mom1morchex_vs_WT_common_3455
													chr2	734369	735012	Pol5_diff_morchex_vs_WT_common_3456															chr1	29010180	29010351	Pol5_diff_mom1_vs_WT_common_3456		chr3	4585310	4585629	Pol5_diff_ddcc_vs_WT_cond2_3456				chr2	6161328	6161746	Pol5_diff_ddcc_vs_WT_cond1_3456			chr2	176754	177422	Pol5_diff_ddcc_vs_WT_common_3456			chr2	2268442	2269023	WT_higher_3456				chr1	19064778	19067027	suvh29_higher_3456															chr3	2988574	2988764	Pol5_diff_mom1morchex_vs_WT_cond1_3456			chr1	22341898	22342050	Pol5_diff_mom1morchex_vs_WT_common_3456
													chr2	736446	737005	Pol5_diff_morchex_vs_WT_common_3457															chr1	29078143	29079251	Pol5_diff_mom1_vs_WT_common_3457		chr3	4635531	4635914	Pol5_diff_ddcc_vs_WT_cond2_3457				chr2	6162052	6162319	Pol5_diff_ddcc_vs_WT_cond1_3457			chr2	178622	178773	Pol5_diff_ddcc_vs_WT_common_3457			chr2	2273392	2274511	WT_higher_3457				chr1	19069106	19069676	suvh29_higher_3457															chr3	2998304	2998576	Pol5_diff_mom1morchex_vs_WT_cond1_3457			chr1	22356742	22357074	Pol5_diff_mom1morchex_vs_WT_common_3457
													chr2	738336	739883	Pol5_diff_morchex_vs_WT_common_3458															chr1	29125139	29126203	Pol5_diff_mom1_vs_WT_common_3458		chr3	4646883	4647606	Pol5_diff_ddcc_vs_WT_cond2_3458				chr2	6163210	6163684	Pol5_diff_ddcc_vs_WT_cond1_3458			chr2	179544	180319	Pol5_diff_ddcc_vs_WT_common_3458			chr2	2276610	2277002	WT_higher_3458				chr1	19070772	19071820	suvh29_higher_3458															chr3	3004218	3004379	Pol5_diff_mom1morchex_vs_WT_cond1_3458			chr1	22357206	22358282	Pol5_diff_mom1morchex_vs_WT_common_3458
													chr2	740016	740157	Pol5_diff_morchex_vs_WT_common_3459															chr1	29208131	29209023	Pol5_diff_mom1_vs_WT_common_3459		chr3	4648196	4648535	Pol5_diff_ddcc_vs_WT_cond2_3459				chr2	6171130	6171595	Pol5_diff_ddcc_vs_WT_cond1_3459			chr2	187119	187584	Pol5_diff_ddcc_vs_WT_common_3459			chr2	2280055	2281500	WT_higher_3459				chr1	19072103	19072402	suvh29_higher_3459															chr3	3005318	3005826	Pol5_diff_mom1morchex_vs_WT_cond1_3459			chr1	22364933	22365171	Pol5_diff_mom1morchex_vs_WT_common_3459
													chr2	740422	740836	Pol5_diff_morchex_vs_WT_common_3460															chr1	29243863	29244792	Pol5_diff_mom1_vs_WT_common_3460		chr3	4729784	4730170	Pol5_diff_ddcc_vs_WT_cond2_3460				chr2	6172754	6172944	Pol5_diff_ddcc_vs_WT_cond1_3460			chr2	192023	192686	Pol5_diff_ddcc_vs_WT_common_3460			chr2	2281799	2282927	WT_higher_3460				chr1	19076542	19077855	suvh29_higher_3460															chr3	3063043	3063840	Pol5_diff_mom1morchex_vs_WT_cond1_3460			chr1	22375911	22376339	Pol5_diff_mom1morchex_vs_WT_common_3460
													chr2	741759	742559	Pol5_diff_morchex_vs_WT_common_3461															chr1	29249466	29251598	Pol5_diff_mom1_vs_WT_common_3461		chr3	4745213	4746170	Pol5_diff_ddcc_vs_WT_cond2_3461				chr2	6175965	6176855	Pol5_diff_ddcc_vs_WT_cond1_3461			chr2	202650	202995	Pol5_diff_ddcc_vs_WT_common_3461			chr2	2283882	2284712	WT_higher_3461				chr1	19078867	19079473	suvh29_higher_3461															chr3	3075594	3076024	Pol5_diff_mom1morchex_vs_WT_cond1_3461			chr1	22408464	22408906	Pol5_diff_mom1morchex_vs_WT_common_3461
													chr2	744315	744791	Pol5_diff_morchex_vs_WT_common_3462															chr1	29263033	29264245	Pol5_diff_mom1_vs_WT_common_3462		chr3	4751867	4752320	Pol5_diff_ddcc_vs_WT_cond2_3462				chr2	6177817	6178920	Pol5_diff_ddcc_vs_WT_cond1_3462			chr2	203513	203716	Pol5_diff_ddcc_vs_WT_common_3462			chr2	2286701	2287336	WT_higher_3462				chr1	19090865	19091675	suvh29_higher_3462															chr3	3078723	3078864	Pol5_diff_mom1morchex_vs_WT_cond1_3462			chr1	22409112	22409519	Pol5_diff_mom1morchex_vs_WT_common_3462
													chr2	752261	753051	Pol5_diff_morchex_vs_WT_common_3463															chr1	29265221	29266128	Pol5_diff_mom1_vs_WT_common_3463		chr3	4796827	4797134	Pol5_diff_ddcc_vs_WT_cond2_3463				chr2	6185343	6185865	Pol5_diff_ddcc_vs_WT_cond1_3463			chr2	204249	205805	Pol5_diff_ddcc_vs_WT_common_3463			chr2	2288193	2288463	WT_higher_3463				chr1	19091866	19093647	suvh29_higher_3463															chr3	3080369	3080611	Pol5_diff_mom1morchex_vs_WT_cond1_3463			chr1	22417828	22418493	Pol5_diff_mom1morchex_vs_WT_common_3463
													chr2	753614	754856	Pol5_diff_morchex_vs_WT_common_3464															chr1	29305493	29306139	Pol5_diff_mom1_vs_WT_common_3464		chr3	4833680	4833950	Pol5_diff_ddcc_vs_WT_cond2_3464				chr2	6189953	6190181	Pol5_diff_ddcc_vs_WT_cond1_3464			chr2	214928	215597	Pol5_diff_ddcc_vs_WT_common_3464			chr2	2289861	2290424	WT_higher_3464				chr1	19095881	19096657	suvh29_higher_3464															chr3	3107963	3108121	Pol5_diff_mom1morchex_vs_WT_cond1_3464			chr1	22443256	22444138	Pol5_diff_mom1morchex_vs_WT_common_3464
													chr2	754956	755754	Pol5_diff_morchex_vs_WT_common_3465															chr1	29312367	29313319	Pol5_diff_mom1_vs_WT_common_3465		chr3	4839469	4839923	Pol5_diff_ddcc_vs_WT_cond2_3465				chr2	6196541	6197064	Pol5_diff_ddcc_vs_WT_cond1_3465			chr2	216351	216727	Pol5_diff_ddcc_vs_WT_common_3465			chr2	2291726	2292435	WT_higher_3465				chr1	19098103	19100288	suvh29_higher_3465															chr3	3204730	3204852	Pol5_diff_mom1morchex_vs_WT_cond1_3465			chr1	22447083	22448040	Pol5_diff_mom1morchex_vs_WT_common_3465
													chr2	762254	762872	Pol5_diff_morchex_vs_WT_common_3466															chr1	29315963	29317015	Pol5_diff_mom1_vs_WT_common_3466		chr3	4932468	4932719	Pol5_diff_ddcc_vs_WT_cond2_3466				chr2	6212847	6212986	Pol5_diff_ddcc_vs_WT_cond1_3466			chr2	237891	238865	Pol5_diff_ddcc_vs_WT_common_3466			chr2	2293432	2295247	WT_higher_3466				chr1	19100784	19101120	suvh29_higher_3466															chr3	3205089	3205338	Pol5_diff_mom1morchex_vs_WT_cond1_3466			chr1	22450290	22452184	Pol5_diff_mom1morchex_vs_WT_common_3466
													chr2	763369	763675	Pol5_diff_morchex_vs_WT_common_3467															chr1	29319042	29320901	Pol5_diff_mom1_vs_WT_common_3467		chr3	4933177	4933520	Pol5_diff_ddcc_vs_WT_cond2_3467				chr2	6217151	6217705	Pol5_diff_ddcc_vs_WT_cond1_3467			chr2	240650	240954	Pol5_diff_ddcc_vs_WT_common_3467			chr2	2296756	2297160	WT_higher_3467				chr1	19107940	19108468	suvh29_higher_3467															chr3	3280627	3280918	Pol5_diff_mom1morchex_vs_WT_cond1_3467			chr1	22454610	22454763	Pol5_diff_mom1morchex_vs_WT_common_3467
													chr2	768006	769019	Pol5_diff_morchex_vs_WT_common_3468															chr1	29336817	29337551	Pol5_diff_mom1_vs_WT_common_3468		chr3	4976993	4977639	Pol5_diff_ddcc_vs_WT_cond2_3468				chr2	6224286	6224829	Pol5_diff_ddcc_vs_WT_cond1_3468			chr2	241367	242510	Pol5_diff_ddcc_vs_WT_common_3468			chr2	2297730	2298775	WT_higher_3468				chr1	19110483	19112991	suvh29_higher_3468															chr3	3311310	3311431	Pol5_diff_mom1morchex_vs_WT_cond1_3468			chr1	22455547	22456619	Pol5_diff_mom1morchex_vs_WT_common_3468
													chr2	780031	780945	Pol5_diff_morchex_vs_WT_common_3469															chr1	29343418	29343855	Pol5_diff_mom1_vs_WT_common_3469		chr3	5137018	5137426	Pol5_diff_ddcc_vs_WT_cond2_3469				chr2	6227229	6227870	Pol5_diff_ddcc_vs_WT_cond1_3469			chr2	243802	244436	Pol5_diff_ddcc_vs_WT_common_3469			chr2	2301009	2301923	WT_higher_3469				chr1	19114651	19115190	suvh29_higher_3469															chr3	3367745	3368085	Pol5_diff_mom1morchex_vs_WT_cond1_3469			chr1	22457674	22458103	Pol5_diff_mom1morchex_vs_WT_common_3469
													chr2	786800	787492	Pol5_diff_morchex_vs_WT_common_3470															chr1	29376695	29381179	Pol5_diff_mom1_vs_WT_common_3470		chr3	5151632	5152204	Pol5_diff_ddcc_vs_WT_cond2_3470				chr2	6228267	6228900	Pol5_diff_ddcc_vs_WT_cond1_3470			chr2	248931	249067	Pol5_diff_ddcc_vs_WT_common_3470			chr2	2307193	2307544	WT_higher_3470				chr1	19117894	19118468	suvh29_higher_3470															chr3	3377006	3377596	Pol5_diff_mom1morchex_vs_WT_cond1_3470			chr1	22459314	22460009	Pol5_diff_mom1morchex_vs_WT_common_3470
													chr2	791264	791637	Pol5_diff_morchex_vs_WT_common_3471															chr1	29427970	29428157	Pol5_diff_mom1_vs_WT_common_3471		chr3	5154691	5154818	Pol5_diff_ddcc_vs_WT_cond2_3471				chr2	6233909	6234672	Pol5_diff_ddcc_vs_WT_cond1_3471			chr2	252319	252797	Pol5_diff_ddcc_vs_WT_common_3471			chr2	2308014	2308634	WT_higher_3471				chr1	19119422	19120064	suvh29_higher_3471															chr3	3408684	3408807	Pol5_diff_mom1morchex_vs_WT_cond1_3471			chr1	22482480	22483179	Pol5_diff_mom1morchex_vs_WT_common_3471
													chr2	794236	795359	Pol5_diff_morchex_vs_WT_common_3472															chr1	29469794	29470064	Pol5_diff_mom1_vs_WT_common_3472		chr3	5212734	5213072	Pol5_diff_ddcc_vs_WT_cond2_3472				chr2	6235095	6235228	Pol5_diff_ddcc_vs_WT_cond1_3472			chr2	254464	254601	Pol5_diff_ddcc_vs_WT_common_3472			chr2	2311957	2312696	WT_higher_3472				chr1	19122285	19122568	suvh29_higher_3472															chr3	3411985	3412105	Pol5_diff_mom1morchex_vs_WT_cond1_3472			chr1	22512533	22512779	Pol5_diff_mom1morchex_vs_WT_common_3472
													chr2	795473	796228	Pol5_diff_morchex_vs_WT_common_3473															chr1	29472116	29473104	Pol5_diff_mom1_vs_WT_common_3473		chr3	5228078	5228857	Pol5_diff_ddcc_vs_WT_cond2_3473				chr2	6235667	6235882	Pol5_diff_ddcc_vs_WT_cond1_3473			chr2	259050	259201	Pol5_diff_ddcc_vs_WT_common_3473			chr2	2318609	2320199	WT_higher_3473				chr1	19126641	19126841	suvh29_higher_3473															chr3	3423544	3423695	Pol5_diff_mom1morchex_vs_WT_cond1_3473			chr1	22512882	22513436	Pol5_diff_mom1morchex_vs_WT_common_3473
													chr2	796380	796573	Pol5_diff_morchex_vs_WT_common_3474															chr1	29474264	29475138	Pol5_diff_mom1_vs_WT_common_3474		chr3	5277804	5278136	Pol5_diff_ddcc_vs_WT_cond2_3474				chr2	6239960	6240238	Pol5_diff_ddcc_vs_WT_cond1_3474			chr2	266008	266669	Pol5_diff_ddcc_vs_WT_common_3474			chr2	2320632	2322254	WT_higher_3474				chr1	19135524	19135747	suvh29_higher_3474															chr3	3424011	3424546	Pol5_diff_mom1morchex_vs_WT_cond1_3474			chr1	22520985	22521780	Pol5_diff_mom1morchex_vs_WT_common_3474
													chr2	807952	809333	Pol5_diff_morchex_vs_WT_common_3475															chr1	29475840	29476886	Pol5_diff_mom1_vs_WT_common_3475		chr3	5286693	5287002	Pol5_diff_ddcc_vs_WT_cond2_3475				chr2	6245589	6245825	Pol5_diff_ddcc_vs_WT_cond1_3475			chr2	267337	268825	Pol5_diff_ddcc_vs_WT_common_3475			chr2	2324729	2324946	WT_higher_3475				chr1	19140010	19141756	suvh29_higher_3475															chr3	3479047	3479179	Pol5_diff_mom1morchex_vs_WT_cond1_3475			chr1	22534996	22535186	Pol5_diff_mom1morchex_vs_WT_common_3475
													chr2	811312	811723	Pol5_diff_morchex_vs_WT_common_3476															chr1	29476993	29478001	Pol5_diff_mom1_vs_WT_common_3476		chr3	5328349	5329163	Pol5_diff_ddcc_vs_WT_cond2_3476				chr2	6247621	6247840	Pol5_diff_ddcc_vs_WT_cond1_3476			chr2	274892	275671	Pol5_diff_ddcc_vs_WT_common_3476			chr2	2325228	2327441	WT_higher_3476				chr1	19151690	19151911	suvh29_higher_3476															chr3	3496892	3497012	Pol5_diff_mom1morchex_vs_WT_cond1_3476			chr1	22541768	22542525	Pol5_diff_mom1morchex_vs_WT_common_3476
													chr2	816954	817738	Pol5_diff_morchex_vs_WT_common_3477															chr1	29478274	29481653	Pol5_diff_mom1_vs_WT_common_3477		chr3	5377117	5377575	Pol5_diff_ddcc_vs_WT_cond2_3477				chr2	6248100	6248290	Pol5_diff_ddcc_vs_WT_cond1_3477			chr2	275734	276304	Pol5_diff_ddcc_vs_WT_common_3477			chr2	2329635	2332671	WT_higher_3477				chr1	19152155	19152370	suvh29_higher_3477															chr3	3497444	3498142	Pol5_diff_mom1morchex_vs_WT_cond1_3477			chr1	22562280	22563576	Pol5_diff_mom1morchex_vs_WT_common_3477
													chr2	818707	819426	Pol5_diff_morchex_vs_WT_common_3478															chr1	29496119	29497068	Pol5_diff_mom1_vs_WT_common_3478		chr3	5378187	5378515	Pol5_diff_ddcc_vs_WT_cond2_3478				chr2	6251183	6252327	Pol5_diff_ddcc_vs_WT_cond1_3478			chr2	276489	277292	Pol5_diff_ddcc_vs_WT_common_3478			chr2	2336030	2336905	WT_higher_3478				chr1	19156309	19160165	suvh29_higher_3478															chr3	3498340	3498471	Pol5_diff_mom1morchex_vs_WT_cond1_3478			chr1	22563652	22563812	Pol5_diff_mom1morchex_vs_WT_common_3478
													chr2	819752	820144	Pol5_diff_morchex_vs_WT_common_3479															chr1	29521048	29521735	Pol5_diff_mom1_vs_WT_common_3479		chr3	5379942	5380680	Pol5_diff_ddcc_vs_WT_cond2_3479				chr2	6254754	6254888	Pol5_diff_ddcc_vs_WT_cond1_3479			chr2	287431	288020	Pol5_diff_ddcc_vs_WT_common_3479			chr2	2339168	2339496	WT_higher_3479				chr1	19160365	19161095	suvh29_higher_3479															chr3	3543222	3543383	Pol5_diff_mom1morchex_vs_WT_cond1_3479			chr1	22592325	22592598	Pol5_diff_mom1morchex_vs_WT_common_3479
													chr2	823908	824047	Pol5_diff_morchex_vs_WT_common_3480															chr1	29523126	29523596	Pol5_diff_mom1_vs_WT_common_3480		chr3	5381002	5381784	Pol5_diff_ddcc_vs_WT_cond2_3480				chr2	6262143	6262598	Pol5_diff_ddcc_vs_WT_cond1_3480			chr2	289037	289306	Pol5_diff_ddcc_vs_WT_common_3480			chr2	2343632	2343935	WT_higher_3480				chr1	19161209	19161608	suvh29_higher_3480															chr3	3587183	3587439	Pol5_diff_mom1morchex_vs_WT_cond1_3480			chr1	22592691	22593435	Pol5_diff_mom1morchex_vs_WT_common_3480
													chr2	824323	826447	Pol5_diff_morchex_vs_WT_common_3481															chr1	29526725	29527377	Pol5_diff_mom1_vs_WT_common_3481		chr3	5404927	5405169	Pol5_diff_ddcc_vs_WT_cond2_3481				chr2	6263331	6263735	Pol5_diff_ddcc_vs_WT_cond1_3481			chr2	299590	300373	Pol5_diff_ddcc_vs_WT_common_3481			chr2	2349557	2350108	WT_higher_3481				chr1	19163998	19165352	suvh29_higher_3481															chr3	3599649	3599897	Pol5_diff_mom1morchex_vs_WT_cond1_3481			chr1	22606524	22607264	Pol5_diff_mom1morchex_vs_WT_common_3481
													chr2	828373	828735	Pol5_diff_morchex_vs_WT_common_3482															chr1	29534552	29534749	Pol5_diff_mom1_vs_WT_common_3482		chr3	5407004	5407183	Pol5_diff_ddcc_vs_WT_cond2_3482				chr2	6266095	6266311	Pol5_diff_ddcc_vs_WT_cond1_3482			chr2	302886	303708	Pol5_diff_ddcc_vs_WT_common_3482			chr2	2352205	2352425	WT_higher_3482				chr1	19174198	19174864	suvh29_higher_3482															chr3	3625496	3625758	Pol5_diff_mom1morchex_vs_WT_cond1_3482			chr1	22609022	22609190	Pol5_diff_mom1morchex_vs_WT_common_3482
													chr2	839519	839745	Pol5_diff_morchex_vs_WT_common_3483															chr1	29545158	29545296	Pol5_diff_mom1_vs_WT_common_3483		chr3	5419256	5419539	Pol5_diff_ddcc_vs_WT_cond2_3483				chr2	6266738	6269206	Pol5_diff_ddcc_vs_WT_cond1_3483			chr2	305679	306365	Pol5_diff_ddcc_vs_WT_common_3483			chr2	2356050	2358740	WT_higher_3483				chr1	19175227	19176309	suvh29_higher_3483															chr3	3686666	3686857	Pol5_diff_mom1morchex_vs_WT_cond1_3483			chr1	22617928	22618057	Pol5_diff_mom1morchex_vs_WT_common_3483
													chr2	840434	841151	Pol5_diff_morchex_vs_WT_common_3484															chr1	29577621	29578677	Pol5_diff_mom1_vs_WT_common_3484		chr3	5437223	5438095	Pol5_diff_ddcc_vs_WT_cond2_3484				chr2	6269296	6269607	Pol5_diff_ddcc_vs_WT_cond1_3484			chr2	314636	315423	Pol5_diff_ddcc_vs_WT_common_3484			chr2	2361043	2361300	WT_higher_3484				chr1	19193959	19194322	suvh29_higher_3484															chr3	3688935	3689069	Pol5_diff_mom1morchex_vs_WT_cond1_3484			chr1	22618200	22618728	Pol5_diff_mom1morchex_vs_WT_common_3484
													chr2	843814	845282	Pol5_diff_morchex_vs_WT_common_3485															chr1	29588537	29590704	Pol5_diff_mom1_vs_WT_common_3485		chr3	5453835	5454193	Pol5_diff_ddcc_vs_WT_cond2_3485				chr2	6269741	6269871	Pol5_diff_ddcc_vs_WT_cond1_3485			chr2	322905	323196	Pol5_diff_ddcc_vs_WT_common_3485			chr2	2362232	2363554	WT_higher_3485				chr1	19194900	19197443	suvh29_higher_3485															chr3	3743581	3743743	Pol5_diff_mom1morchex_vs_WT_cond1_3485			chr1	22620325	22621739	Pol5_diff_mom1morchex_vs_WT_common_3485
													chr2	846357	846502	Pol5_diff_morchex_vs_WT_common_3486															chr1	29605011	29605248	Pol5_diff_mom1_vs_WT_common_3486		chr3	5495772	5497051	Pol5_diff_ddcc_vs_WT_cond2_3486				chr2	6269946	6270740	Pol5_diff_ddcc_vs_WT_cond1_3486			chr2	323377	323510	Pol5_diff_ddcc_vs_WT_common_3486			chr2	2364710	2365330	WT_higher_3486				chr1	19198756	19203418	suvh29_higher_3486															chr3	3750235	3750920	Pol5_diff_mom1morchex_vs_WT_cond1_3486			chr1	22621881	22622102	Pol5_diff_mom1morchex_vs_WT_common_3486
													chr2	858907	859462	Pol5_diff_morchex_vs_WT_common_3487															chr1	29610053	29613188	Pol5_diff_mom1_vs_WT_common_3487		chr3	5583674	5583948	Pol5_diff_ddcc_vs_WT_cond2_3487				chr2	6271264	6271542	Pol5_diff_ddcc_vs_WT_cond1_3487			chr2	323732	324592	Pol5_diff_ddcc_vs_WT_common_3487			chr2	2370699	2371997	WT_higher_3487				chr1	19204608	19205094	suvh29_higher_3487															chr3	3754925	3755453	Pol5_diff_mom1morchex_vs_WT_cond1_3487			chr1	22622215	22622397	Pol5_diff_mom1morchex_vs_WT_common_3487
													chr2	870669	871192	Pol5_diff_morchex_vs_WT_common_3488															chr1	29613763	29614013	Pol5_diff_mom1_vs_WT_common_3488		chr3	5591345	5591851	Pol5_diff_ddcc_vs_WT_cond2_3488				chr2	6283988	6284208	Pol5_diff_ddcc_vs_WT_cond1_3488			chr2	338128	338339	Pol5_diff_ddcc_vs_WT_common_3488			chr2	2373117	2373829	WT_higher_3488				chr1	19205248	19210858	suvh29_higher_3488															chr3	3773997	3774511	Pol5_diff_mom1morchex_vs_WT_cond1_3488			chr1	22625947	22626647	Pol5_diff_mom1morchex_vs_WT_common_3488
													chr2	871320	872678	Pol5_diff_morchex_vs_WT_common_3489															chr1	29625257	29625446	Pol5_diff_mom1_vs_WT_common_3489		chr3	5621915	5622547	Pol5_diff_ddcc_vs_WT_cond2_3489				chr2	6294725	6295010	Pol5_diff_ddcc_vs_WT_cond1_3489			chr2	339380	339699	Pol5_diff_ddcc_vs_WT_common_3489			chr2	2386403	2387217	WT_higher_3489				chr1	19211284	19211883	suvh29_higher_3489															chr3	3806912	3807179	Pol5_diff_mom1morchex_vs_WT_cond1_3489			chr1	22627011	22627715	Pol5_diff_mom1morchex_vs_WT_common_3489
													chr2	872961	873284	Pol5_diff_morchex_vs_WT_common_3490															chr1	29681069	29681493	Pol5_diff_mom1_vs_WT_common_3490		chr3	5623816	5624379	Pol5_diff_ddcc_vs_WT_cond2_3490				chr2	6295105	6295328	Pol5_diff_ddcc_vs_WT_cond1_3490			chr2	340041	340691	Pol5_diff_ddcc_vs_WT_common_3490			chr2	2410387	2410725	WT_higher_3490				chr1	19214354	19216630	suvh29_higher_3490															chr3	4012251	4012500	Pol5_diff_mom1morchex_vs_WT_cond1_3490			chr1	22693681	22694076	Pol5_diff_mom1morchex_vs_WT_common_3490
													chr2	877420	878528	Pol5_diff_morchex_vs_WT_common_3491															chr1	29691828	29692316	Pol5_diff_mom1_vs_WT_common_3491		chr3	5652194	5652758	Pol5_diff_ddcc_vs_WT_cond2_3491				chr2	6296098	6296317	Pol5_diff_ddcc_vs_WT_cond1_3491			chr2	344740	346422	Pol5_diff_ddcc_vs_WT_common_3491			chr2	2412548	2412867	WT_higher_3491				chr1	19263506	19263742	suvh29_higher_3491															chr3	4087093	4087498	Pol5_diff_mom1morchex_vs_WT_cond1_3491			chr1	22694337	22694674	Pol5_diff_mom1morchex_vs_WT_common_3491
													chr2	883958	884115	Pol5_diff_morchex_vs_WT_common_3492															chr1	29727480	29727787	Pol5_diff_mom1_vs_WT_common_3492		chr3	5682976	5683402	Pol5_diff_ddcc_vs_WT_cond2_3492				chr2	6299469	6300094	Pol5_diff_ddcc_vs_WT_cond1_3492			chr2	347037	347646	Pol5_diff_ddcc_vs_WT_common_3492			chr2	2413787	2414393	WT_higher_3492				chr1	19271922	19272230	suvh29_higher_3492															chr3	4217048	4217190	Pol5_diff_mom1morchex_vs_WT_cond1_3492			chr1	22694843	22695006	Pol5_diff_mom1morchex_vs_WT_common_3492
													chr2	884464	884764	Pol5_diff_morchex_vs_WT_common_3493															chr1	29768882	29769983	Pol5_diff_mom1_vs_WT_common_3493		chr3	5683814	5684279	Pol5_diff_ddcc_vs_WT_cond2_3493				chr2	6300807	6301151	Pol5_diff_ddcc_vs_WT_cond1_3493			chr2	347736	347881	Pol5_diff_ddcc_vs_WT_common_3493			chr2	2414819	2415161	WT_higher_3493				chr1	19273393	19273657	suvh29_higher_3493															chr3	4263070	4263322	Pol5_diff_mom1morchex_vs_WT_cond1_3493			chr1	22695082	22695280	Pol5_diff_mom1morchex_vs_WT_common_3493
													chr2	885555	886841	Pol5_diff_morchex_vs_WT_common_3494															chr1	29770066	29771068	Pol5_diff_mom1_vs_WT_common_3494		chr3	5684724	5684960	Pol5_diff_ddcc_vs_WT_cond2_3494				chr2	6305500	6305937	Pol5_diff_ddcc_vs_WT_cond1_3494			chr2	348070	348195	Pol5_diff_ddcc_vs_WT_common_3494			chr2	2423627	2424546	WT_higher_3494				chr1	19277995	19278500	suvh29_higher_3494															chr3	4277392	4277524	Pol5_diff_mom1morchex_vs_WT_cond1_3494			chr1	22696025	22696180	Pol5_diff_mom1morchex_vs_WT_common_3494
													chr2	887005	888218	Pol5_diff_morchex_vs_WT_common_3495															chr1	29773600	29775450	Pol5_diff_mom1_vs_WT_common_3495		chr3	5729195	5729882	Pol5_diff_ddcc_vs_WT_cond2_3495				chr2	6307834	6308213	Pol5_diff_ddcc_vs_WT_cond1_3495			chr2	348667	348920	Pol5_diff_ddcc_vs_WT_common_3495			chr2	2425642	2426239	WT_higher_3495				chr1	19294248	19295298	suvh29_higher_3495															chr3	4277906	4278033	Pol5_diff_mom1morchex_vs_WT_cond1_3495			chr1	22696635	22696816	Pol5_diff_mom1morchex_vs_WT_common_3495
													chr2	888580	889185	Pol5_diff_morchex_vs_WT_common_3496															chr1	29782600	29782845	Pol5_diff_mom1_vs_WT_common_3496		chr3	5730359	5730644	Pol5_diff_ddcc_vs_WT_cond2_3496				chr2	6315345	6315485	Pol5_diff_ddcc_vs_WT_cond1_3496			chr2	350280	350913	Pol5_diff_ddcc_vs_WT_common_3496			chr2	2428074	2429313	WT_higher_3496				chr1	19296153	19296718	suvh29_higher_3496															chr3	4341558	4342306	Pol5_diff_mom1morchex_vs_WT_cond1_3496			chr1	22697543	22697671	Pol5_diff_mom1morchex_vs_WT_common_3496
													chr2	889834	889993	Pol5_diff_morchex_vs_WT_common_3497															chr1	29811921	29812437	Pol5_diff_mom1_vs_WT_common_3497		chr3	5744768	5745358	Pol5_diff_ddcc_vs_WT_cond2_3497				chr2	6316835	6317354	Pol5_diff_ddcc_vs_WT_cond1_3497			chr2	351482	352181	Pol5_diff_ddcc_vs_WT_common_3497			chr2	2436772	2438143	WT_higher_3497				chr1	19302538	19302982	suvh29_higher_3497															chr3	4453072	4453350	Pol5_diff_mom1morchex_vs_WT_cond1_3497			chr1	22697741	22699740	Pol5_diff_mom1morchex_vs_WT_common_3497
													chr2	890500	890680	Pol5_diff_morchex_vs_WT_common_3498															chr1	29817142	29817453	Pol5_diff_mom1_vs_WT_common_3498		chr3	5745468	5746195	Pol5_diff_ddcc_vs_WT_cond2_3498				chr2	6317505	6317738	Pol5_diff_ddcc_vs_WT_cond1_3498			chr2	352657	353393	Pol5_diff_ddcc_vs_WT_common_3498			chr2	2441707	2442350	WT_higher_3498				chr1	19310284	19310968	suvh29_higher_3498															chr3	4454549	4454798	Pol5_diff_mom1morchex_vs_WT_cond1_3498			chr1	22731897	22732384	Pol5_diff_mom1morchex_vs_WT_common_3498
													chr2	890765	891236	Pol5_diff_morchex_vs_WT_common_3499															chr1	29817697	29818235	Pol5_diff_mom1_vs_WT_common_3499		chr3	5792107	5792821	Pol5_diff_ddcc_vs_WT_cond2_3499				chr2	6329791	6330187	Pol5_diff_ddcc_vs_WT_cond1_3499			chr2	362216	362964	Pol5_diff_ddcc_vs_WT_common_3499			chr2	2443068	2444424	WT_higher_3499				chr1	19312016	19312759	suvh29_higher_3499															chr3	4455056	4455186	Pol5_diff_mom1morchex_vs_WT_cond1_3499			chr1	22732452	22732660	Pol5_diff_mom1morchex_vs_WT_common_3499
													chr2	891476	892400	Pol5_diff_morchex_vs_WT_common_3500															chr1	29833815	29835332	Pol5_diff_mom1_vs_WT_common_3500		chr3	5823445	5824366	Pol5_diff_ddcc_vs_WT_cond2_3500				chr2	6336279	6336503	Pol5_diff_ddcc_vs_WT_cond1_3500			chr2	363092	363228	Pol5_diff_ddcc_vs_WT_common_3500			chr2	2445800	2446997	WT_higher_3500				chr1	19322904	19323318	suvh29_higher_3500															chr3	4467613	4467787	Pol5_diff_mom1morchex_vs_WT_cond1_3500			chr1	22736754	22737281	Pol5_diff_mom1morchex_vs_WT_common_3500
													chr2	894005	894427	Pol5_diff_morchex_vs_WT_common_3501															chr1	29840710	29841647	Pol5_diff_mom1_vs_WT_common_3501		chr3	5834862	5835271	Pol5_diff_ddcc_vs_WT_cond2_3501				chr2	6336688	6336815	Pol5_diff_ddcc_vs_WT_cond1_3501			chr2	363378	363739	Pol5_diff_ddcc_vs_WT_common_3501			chr2	2454168	2454820	WT_higher_3501				chr1	19332749	19332968	suvh29_higher_3501															chr3	4494064	4494421	Pol5_diff_mom1morchex_vs_WT_cond1_3501			chr1	22742697	22743196	Pol5_diff_mom1morchex_vs_WT_common_3501
													chr2	894497	894723	Pol5_diff_morchex_vs_WT_common_3502															chr1	29854003	29855138	Pol5_diff_mom1_vs_WT_common_3502		chr3	5835992	5836790	Pol5_diff_ddcc_vs_WT_cond2_3502				chr2	6336903	6337034	Pol5_diff_ddcc_vs_WT_cond1_3502			chr2	368356	368845	Pol5_diff_ddcc_vs_WT_common_3502			chr2	2456040	2456796	WT_higher_3502				chr1	19333204	19335905	suvh29_higher_3502															chr3	4497573	4497808	Pol5_diff_mom1morchex_vs_WT_cond1_3502			chr1	22743344	22743666	Pol5_diff_mom1morchex_vs_WT_common_3502
													chr2	895477	895616	Pol5_diff_morchex_vs_WT_common_3503															chr1	29855226	29855658	Pol5_diff_mom1_vs_WT_common_3503		chr3	5839000	5840649	Pol5_diff_ddcc_vs_WT_cond2_3503				chr2	6340757	6341315	Pol5_diff_ddcc_vs_WT_cond1_3503			chr2	371793	372049	Pol5_diff_ddcc_vs_WT_common_3503			chr2	2459609	2460201	WT_higher_3503				chr1	19346186	19347872	suvh29_higher_3503															chr3	4552031	4552153	Pol5_diff_mom1morchex_vs_WT_cond1_3503			chr1	22751311	22751519	Pol5_diff_mom1morchex_vs_WT_common_3503
													chr2	895688	897934	Pol5_diff_morchex_vs_WT_common_3504															chr1	29855787	29855950	Pol5_diff_mom1_vs_WT_common_3504		chr3	5861637	5862783	Pol5_diff_ddcc_vs_WT_cond2_3504				chr2	6343762	6344853	Pol5_diff_ddcc_vs_WT_cond1_3504			chr2	373235	373742	Pol5_diff_ddcc_vs_WT_common_3504			chr2	2460620	2462085	WT_higher_3504				chr1	19348812	19351041	suvh29_higher_3504															chr3	4552472	4553194	Pol5_diff_mom1morchex_vs_WT_cond1_3504			chr1	22751779	22752111	Pol5_diff_mom1morchex_vs_WT_common_3504
													chr2	898563	899682	Pol5_diff_morchex_vs_WT_common_3505															chr1	29862622	29862756	Pol5_diff_mom1_vs_WT_common_3505		chr3	5867848	5868012	Pol5_diff_ddcc_vs_WT_cond2_3505				chr2	6345269	6345557	Pol5_diff_ddcc_vs_WT_cond1_3505			chr2	376894	377449	Pol5_diff_ddcc_vs_WT_common_3505			chr2	2472651	2473486	WT_higher_3505				chr1	19351421	19352030	suvh29_higher_3505															chr3	4579039	4579378	Pol5_diff_mom1morchex_vs_WT_cond1_3505			chr1	22775700	22776739	Pol5_diff_mom1morchex_vs_WT_common_3505
													chr2	904051	904466	Pol5_diff_morchex_vs_WT_common_3506															chr1	29865402	29865614	Pol5_diff_mom1_vs_WT_common_3506		chr3	5900396	5900699	Pol5_diff_ddcc_vs_WT_cond2_3506				chr2	6348994	6350111	Pol5_diff_ddcc_vs_WT_cond1_3506			chr2	378393	378880	Pol5_diff_ddcc_vs_WT_common_3506			chr2	2473936	2474823	WT_higher_3506				chr1	19355430	19355882	suvh29_higher_3506															chr3	4579544	4579855	Pol5_diff_mom1morchex_vs_WT_cond1_3506			chr1	22776908	22778027	Pol5_diff_mom1morchex_vs_WT_common_3506
													chr2	904704	904882	Pol5_diff_morchex_vs_WT_common_3507															chr1	29866530	29868498	Pol5_diff_mom1_vs_WT_common_3507		chr3	5929024	5929761	Pol5_diff_ddcc_vs_WT_cond2_3507				chr2	6351198	6352867	Pol5_diff_ddcc_vs_WT_cond1_3507			chr2	378998	379826	Pol5_diff_ddcc_vs_WT_common_3507			chr2	2518642	2518951	WT_higher_3507				chr1	19369779	19371182	suvh29_higher_3507															chr3	4635185	4635536	Pol5_diff_mom1morchex_vs_WT_cond1_3507			chr1	22778138	22778656	Pol5_diff_mom1morchex_vs_WT_common_3507
													chr2	904997	905173	Pol5_diff_morchex_vs_WT_common_3508															chr1	29868592	29869022	Pol5_diff_mom1_vs_WT_common_3508		chr3	5982346	5982639	Pol5_diff_ddcc_vs_WT_cond2_3508				chr2	6358330	6358602	Pol5_diff_ddcc_vs_WT_cond1_3508			chr2	384276	385013	Pol5_diff_ddcc_vs_WT_common_3508			chr2	2520573	2521072	WT_higher_3508				chr1	19373598	19374118	suvh29_higher_3508															chr3	4648090	4648268	Pol5_diff_mom1morchex_vs_WT_cond1_3508			chr1	22779465	22779944	Pol5_diff_mom1morchex_vs_WT_common_3508
													chr2	909492	913245	Pol5_diff_morchex_vs_WT_common_3509															chr1	29872932	29873238	Pol5_diff_mom1_vs_WT_common_3509		chr3	5984173	5984813	Pol5_diff_ddcc_vs_WT_cond2_3509				chr2	6361172	6361307	Pol5_diff_ddcc_vs_WT_cond1_3509			chr2	390725	391515	Pol5_diff_ddcc_vs_WT_common_3509			chr2	2521439	2521877	WT_higher_3509				chr1	19387428	19387790	suvh29_higher_3509															chr3	4727001	4727455	Pol5_diff_mom1morchex_vs_WT_cond1_3509			chr1	22780102	22780634	Pol5_diff_mom1morchex_vs_WT_common_3509
													chr2	913504	914480	Pol5_diff_morchex_vs_WT_common_3510															chr1	29900299	29900547	Pol5_diff_mom1_vs_WT_common_3510		chr3	5985268	5988351	Pol5_diff_ddcc_vs_WT_cond2_3510				chr2	6379385	6379945	Pol5_diff_ddcc_vs_WT_cond1_3510			chr2	392568	392960	Pol5_diff_ddcc_vs_WT_common_3510			chr2	2535811	2536427	WT_higher_3510				chr1	19396217	19396965	suvh29_higher_3510															chr3	4727777	4728050	Pol5_diff_mom1morchex_vs_WT_cond1_3510			chr1	22795317	22795453	Pol5_diff_mom1morchex_vs_WT_common_3510
													chr2	915027	915494	Pol5_diff_morchex_vs_WT_common_3511															chr1	29939977	29940962	Pol5_diff_mom1_vs_WT_common_3511		chr3	5988436	5988834	Pol5_diff_ddcc_vs_WT_cond2_3511				chr2	6380124	6380256	Pol5_diff_ddcc_vs_WT_cond1_3511			chr2	394539	394781	Pol5_diff_ddcc_vs_WT_common_3511			chr2	2537345	2538053	WT_higher_3511				chr1	19397157	19397572	suvh29_higher_3511															chr3	4728615	4729046	Pol5_diff_mom1morchex_vs_WT_cond1_3511			chr1	22795623	22795785	Pol5_diff_mom1morchex_vs_WT_common_3511
													chr2	919165	920175	Pol5_diff_morchex_vs_WT_common_3512															chr1	29983216	29983479	Pol5_diff_mom1_vs_WT_common_3512		chr3	6011300	6011637	Pol5_diff_ddcc_vs_WT_cond2_3512				chr2	6380703	6381038	Pol5_diff_ddcc_vs_WT_cond1_3512			chr2	395127	395513	Pol5_diff_ddcc_vs_WT_common_3512			chr2	2542150	2542536	WT_higher_3512				chr1	19407779	19408093	suvh29_higher_3512															chr3	4729276	4729738	Pol5_diff_mom1morchex_vs_WT_cond1_3512			chr1	22795863	22796675	Pol5_diff_mom1morchex_vs_WT_common_3512
													chr2	920965	921550	Pol5_diff_morchex_vs_WT_common_3513															chr1	29983559	29985053	Pol5_diff_mom1_vs_WT_common_3513		chr3	6052592	6052980	Pol5_diff_ddcc_vs_WT_cond2_3513				chr2	6382783	6383164	Pol5_diff_ddcc_vs_WT_cond1_3513			chr2	395872	396295	Pol5_diff_ddcc_vs_WT_common_3513			chr2	2548652	2549479	WT_higher_3513				chr1	19412700	19413136	suvh29_higher_3513															chr3	4752961	4753207	Pol5_diff_mom1morchex_vs_WT_cond1_3513			chr1	22818626	22819485	Pol5_diff_mom1morchex_vs_WT_common_3513
													chr2	923885	924284	Pol5_diff_morchex_vs_WT_common_3514															chr1	30000467	30000804	Pol5_diff_mom1_vs_WT_common_3514		chr3	6054041	6054275	Pol5_diff_ddcc_vs_WT_cond2_3514				chr2	6386976	6387176	Pol5_diff_ddcc_vs_WT_cond1_3514			chr2	400238	400501	Pol5_diff_ddcc_vs_WT_common_3514			chr2	2560322	2560733	WT_higher_3514				chr1	19418098	19419516	suvh29_higher_3514															chr3	4796237	4796408	Pol5_diff_mom1morchex_vs_WT_cond1_3514			chr1	22828372	22829507	Pol5_diff_mom1morchex_vs_WT_common_3514
													chr2	924892	926489	Pol5_diff_morchex_vs_WT_common_3515															chr1	30040014	30040292	Pol5_diff_mom1_vs_WT_common_3515		chr3	6054738	6055105	Pol5_diff_ddcc_vs_WT_cond2_3515				chr2	6406099	6406829	Pol5_diff_ddcc_vs_WT_cond1_3515			chr2	402505	403572	Pol5_diff_ddcc_vs_WT_common_3515			chr2	2578684	2579388	WT_higher_3515				chr1	19421576	19422133	suvh29_higher_3515															chr3	4839602	4839770	Pol5_diff_mom1morchex_vs_WT_cond1_3515			chr1	22830563	22831105	Pol5_diff_mom1morchex_vs_WT_common_3515
													chr2	929881	930587	Pol5_diff_morchex_vs_WT_common_3516															chr1	30042224	30042652	Pol5_diff_mom1_vs_WT_common_3516		chr3	6058633	6058832	Pol5_diff_ddcc_vs_WT_cond2_3516				chr2	6410634	6410772	Pol5_diff_ddcc_vs_WT_cond1_3516			chr2	415866	416257	Pol5_diff_ddcc_vs_WT_common_3516			chr2	2579781	2580941	WT_higher_3516				chr1	19422763	19423326	suvh29_higher_3516															chr3	4927713	4927889	Pol5_diff_mom1morchex_vs_WT_cond1_3516			chr1	22834801	22835343	Pol5_diff_mom1morchex_vs_WT_common_3516
													chr2	930669	931288	Pol5_diff_morchex_vs_WT_common_3517															chr1	30054737	30054959	Pol5_diff_mom1_vs_WT_common_3517		chr3	6058983	6060286	Pol5_diff_ddcc_vs_WT_cond2_3517				chr2	6412571	6412773	Pol5_diff_ddcc_vs_WT_cond1_3517			chr2	420856	421452	Pol5_diff_ddcc_vs_WT_common_3517			chr2	2583218	2584426	WT_higher_3517				chr1	19436736	19437248	suvh29_higher_3517															chr3	4928036	4928316	Pol5_diff_mom1morchex_vs_WT_cond1_3517			chr1	22844675	22845686	Pol5_diff_mom1morchex_vs_WT_common_3517
													chr2	931743	934665	Pol5_diff_morchex_vs_WT_common_3518															chr1	30068711	30069305	Pol5_diff_mom1_vs_WT_common_3518		chr3	6069995	6070197	Pol5_diff_ddcc_vs_WT_cond2_3518				chr2	6413834	6414166	Pol5_diff_ddcc_vs_WT_cond1_3518			chr2	428876	429587	Pol5_diff_ddcc_vs_WT_common_3518			chr2	2587194	2587488	WT_higher_3518				chr1	19438125	19438344	suvh29_higher_3518															chr3	4928630	4928840	Pol5_diff_mom1morchex_vs_WT_cond1_3518			chr1	22845750	22846005	Pol5_diff_mom1morchex_vs_WT_common_3518
													chr2	962637	963838	Pol5_diff_morchex_vs_WT_common_3519															chr1	30166228	30166801	Pol5_diff_mom1_vs_WT_common_3519		chr3	6070410	6070569	Pol5_diff_ddcc_vs_WT_cond2_3519				chr2	6415219	6415595	Pol5_diff_ddcc_vs_WT_cond1_3519			chr2	438321	439080	Pol5_diff_ddcc_vs_WT_common_3519			chr2	2588795	2589092	WT_higher_3519				chr1	19443181	19443399	suvh29_higher_3519															chr3	4929989	4930414	Pol5_diff_mom1morchex_vs_WT_cond1_3519			chr1	22850026	22850851	Pol5_diff_mom1morchex_vs_WT_common_3519
													chr2	979671	980729	Pol5_diff_morchex_vs_WT_common_3520															chr1	30168138	30168261	Pol5_diff_mom1_vs_WT_common_3520		chr3	6071052	6071188	Pol5_diff_ddcc_vs_WT_cond2_3520				chr2	6416204	6416390	Pol5_diff_ddcc_vs_WT_cond1_3520			chr2	440398	440907	Pol5_diff_ddcc_vs_WT_common_3520			chr2	2590510	2591345	WT_higher_3520				chr1	19446946	19447455	suvh29_higher_3520															chr3	4930488	4930883	Pol5_diff_mom1morchex_vs_WT_cond1_3520			chr1	22850937	22852160	Pol5_diff_mom1morchex_vs_WT_common_3520
													chr2	982616	982833	Pol5_diff_morchex_vs_WT_common_3521															chr1	30199705	30200837	Pol5_diff_mom1_vs_WT_common_3521		chr3	6162281	6162618	Pol5_diff_ddcc_vs_WT_cond2_3521				chr2	6418548	6418985	Pol5_diff_ddcc_vs_WT_cond1_3521			chr2	444764	445196	Pol5_diff_ddcc_vs_WT_common_3521			chr2	2591553	2592587	WT_higher_3521				chr1	19449778	19450161	suvh29_higher_3521															chr3	4931015	4931724	Pol5_diff_mom1morchex_vs_WT_cond1_3521			chr1	22853888	22854258	Pol5_diff_mom1morchex_vs_WT_common_3521
													chr2	983570	984597	Pol5_diff_morchex_vs_WT_common_3522															chr1	30205642	30205816	Pol5_diff_mom1_vs_WT_common_3522		chr3	6179142	6179526	Pol5_diff_ddcc_vs_WT_cond2_3522				chr2	6420485	6422505	Pol5_diff_ddcc_vs_WT_cond1_3522			chr2	448040	449028	Pol5_diff_ddcc_vs_WT_common_3522			chr2	2600352	2601833	WT_higher_3522				chr1	19452933	19453372	suvh29_higher_3522															chr3	4931877	4932250	Pol5_diff_mom1morchex_vs_WT_cond1_3522			chr1	22854382	22855990	Pol5_diff_mom1morchex_vs_WT_common_3522
													chr2	987309	987962	Pol5_diff_morchex_vs_WT_common_3523															chr1	30250438	30250660	Pol5_diff_mom1_vs_WT_common_3523		chr3	6217383	6217726	Pol5_diff_ddcc_vs_WT_cond2_3523				chr2	6426147	6427528	Pol5_diff_ddcc_vs_WT_cond1_3523			chr2	449823	450253	Pol5_diff_ddcc_vs_WT_common_3523			chr2	2606624	2606947	WT_higher_3523				chr1	19454437	19455129	suvh29_higher_3523															chr3	4977275	4977421	Pol5_diff_mom1morchex_vs_WT_cond1_3523			chr1	22871573	22872661	Pol5_diff_mom1morchex_vs_WT_common_3523
													chr2	990687	991674	Pol5_diff_morchex_vs_WT_common_3524															chr1	30250943	30252727	Pol5_diff_mom1_vs_WT_common_3524		chr3	6258464	6258929	Pol5_diff_ddcc_vs_WT_cond2_3524				chr2	6432906	6434618	Pol5_diff_ddcc_vs_WT_cond1_3524			chr2	450949	451211	Pol5_diff_ddcc_vs_WT_common_3524			chr2	2607756	2608245	WT_higher_3524				chr1	19456391	19457626	suvh29_higher_3524															chr3	5039073	5039246	Pol5_diff_mom1morchex_vs_WT_cond1_3524			chr1	22872780	22873967	Pol5_diff_mom1morchex_vs_WT_common_3524
													chr2	993015	993723	Pol5_diff_morchex_vs_WT_common_3525															chr1	30252932	30255876	Pol5_diff_mom1_vs_WT_common_3525		chr3	6292352	6292683	Pol5_diff_ddcc_vs_WT_cond2_3525				chr2	6438338	6438589	Pol5_diff_ddcc_vs_WT_cond1_3525			chr2	455563	456103	Pol5_diff_ddcc_vs_WT_common_3525			chr2	2608910	2609268	WT_higher_3525				chr1	19459123	19459447	suvh29_higher_3525															chr3	5137219	5137513	Pol5_diff_mom1morchex_vs_WT_cond1_3525			chr1	22876221	22876902	Pol5_diff_mom1morchex_vs_WT_common_3525
													chr2	998382	998978	Pol5_diff_morchex_vs_WT_common_3526															chr1	30297897	30298035	Pol5_diff_mom1_vs_WT_common_3526		chr3	6293602	6293921	Pol5_diff_ddcc_vs_WT_cond2_3526				chr2	6438699	6438869	Pol5_diff_ddcc_vs_WT_cond1_3526			chr2	463291	463838	Pol5_diff_ddcc_vs_WT_common_3526			chr2	2610014	2611159	WT_higher_3526				chr1	19462825	19464504	suvh29_higher_3526															chr3	5150584	5150848	Pol5_diff_mom1morchex_vs_WT_cond1_3526			chr1	22885140	22885838	Pol5_diff_mom1morchex_vs_WT_common_3526
													chr2	1001925	1002621	Pol5_diff_morchex_vs_WT_common_3527															chr1	30346515	30346936	Pol5_diff_mom1_vs_WT_common_3527		chr3	6296125	6296269	Pol5_diff_ddcc_vs_WT_cond2_3527				chr2	6438958	6441892	Pol5_diff_ddcc_vs_WT_cond1_3527			chr2	465357	465522	Pol5_diff_ddcc_vs_WT_common_3527			chr2	2616119	2617026	WT_higher_3527				chr1	19470027	19472212	suvh29_higher_3527															chr3	5155691	5155933	Pol5_diff_mom1morchex_vs_WT_cond1_3527			chr1	22887509	22887888	Pol5_diff_mom1morchex_vs_WT_common_3527
													chr2	1004460	1005560	Pol5_diff_morchex_vs_WT_common_3528															chr1	30384751	30385289	Pol5_diff_mom1_vs_WT_common_3528		chr3	6335643	6336109	Pol5_diff_ddcc_vs_WT_cond2_3528				chr2	6442236	6443006	Pol5_diff_ddcc_vs_WT_cond1_3528			chr2	465687	466350	Pol5_diff_ddcc_vs_WT_common_3528			chr2	2617318	2617589	WT_higher_3528				chr1	19479177	19480444	suvh29_higher_3528															chr3	5164769	5164975	Pol5_diff_mom1morchex_vs_WT_cond1_3528			chr1	22888220	22889108	Pol5_diff_mom1morchex_vs_WT_common_3528
													chr2	1010294	1013125	Pol5_diff_morchex_vs_WT_common_3529															chr1	30415320	30415890	Pol5_diff_mom1_vs_WT_common_3529		chr3	6336174	6336482	Pol5_diff_ddcc_vs_WT_cond2_3529				chr2	6444926	6445227	Pol5_diff_ddcc_vs_WT_cond1_3529			chr2	472059	472655	Pol5_diff_ddcc_vs_WT_common_3529			chr2	2627963	2628314	WT_higher_3529				chr1	19481016	19482691	suvh29_higher_3529															chr3	5228817	5229248	Pol5_diff_mom1morchex_vs_WT_cond1_3529			chr1	22889611	22890391	Pol5_diff_mom1morchex_vs_WT_common_3529
													chr2	1017331	1018026	Pol5_diff_morchex_vs_WT_common_3530															chr1	30426287	30427636	Pol5_diff_mom1_vs_WT_common_3530		chr3	6344386	6345261	Pol5_diff_ddcc_vs_WT_cond2_3530				chr2	6445492	6445707	Pol5_diff_ddcc_vs_WT_cond1_3530			chr2	485345	486502	Pol5_diff_ddcc_vs_WT_common_3530			chr2	2631693	2632479	WT_higher_3530				chr1	19486104	19487225	suvh29_higher_3530															chr3	5279683	5279831	Pol5_diff_mom1morchex_vs_WT_cond1_3530			chr1	22890856	22891074	Pol5_diff_mom1morchex_vs_WT_common_3530
													chr2	1018687	1019358	Pol5_diff_morchex_vs_WT_common_3531															chr2	49908	50063	Pol5_diff_mom1_vs_WT_common_3531		chr3	6357262	6357550	Pol5_diff_ddcc_vs_WT_cond2_3531				chr2	6446061	6446750	Pol5_diff_ddcc_vs_WT_cond1_3531			chr2	492069	492625	Pol5_diff_ddcc_vs_WT_common_3531			chr2	2635667	2636490	WT_higher_3531				chr1	19487884	19488443	suvh29_higher_3531															chr3	5282286	5282600	Pol5_diff_mom1morchex_vs_WT_cond1_3531			chr1	22930089	22930376	Pol5_diff_mom1morchex_vs_WT_common_3531
													chr2	1021202	1022129	Pol5_diff_morchex_vs_WT_common_3532															chr2	50218	50706	Pol5_diff_mom1_vs_WT_common_3532		chr3	6365980	6366146	Pol5_diff_ddcc_vs_WT_cond2_3532				chr2	6450124	6450354	Pol5_diff_ddcc_vs_WT_cond1_3532			chr2	500467	500746	Pol5_diff_ddcc_vs_WT_common_3532			chr2	2638633	2639121	WT_higher_3532				chr1	19489194	19489553	suvh29_higher_3532															chr3	5286054	5286694	Pol5_diff_mom1morchex_vs_WT_cond1_3532			chr1	22974141	22974507	Pol5_diff_mom1morchex_vs_WT_common_3532
													chr2	1026223	1026553	Pol5_diff_morchex_vs_WT_common_3533															chr2	50944	51430	Pol5_diff_mom1_vs_WT_common_3533		chr3	6367111	6367588	Pol5_diff_ddcc_vs_WT_cond2_3533				chr2	6451883	6452120	Pol5_diff_ddcc_vs_WT_cond1_3533			chr2	501685	502130	Pol5_diff_ddcc_vs_WT_common_3533			chr2	2651983	2652406	WT_higher_3533				chr1	19489889	19491063	suvh29_higher_3533															chr3	5328645	5328854	Pol5_diff_mom1morchex_vs_WT_cond1_3533			chr1	22985499	22985665	Pol5_diff_mom1morchex_vs_WT_common_3533
													chr2	1027299	1027876	Pol5_diff_morchex_vs_WT_common_3534															chr2	52667	54595	Pol5_diff_mom1_vs_WT_common_3534		chr3	6393698	6394243	Pol5_diff_ddcc_vs_WT_cond2_3534				chr2	6455957	6456323	Pol5_diff_ddcc_vs_WT_cond1_3534			chr2	511156	511424	Pol5_diff_ddcc_vs_WT_common_3534			chr2	2654118	2654357	WT_higher_3534				chr1	19492411	19492725	suvh29_higher_3534															chr3	5357290	5357580	Pol5_diff_mom1morchex_vs_WT_cond1_3534			chr1	22985847	22986001	Pol5_diff_mom1morchex_vs_WT_common_3534
													chr2	1037607	1039142	Pol5_diff_morchex_vs_WT_common_3535															chr2	54987	55126	Pol5_diff_mom1_vs_WT_common_3535		chr3	6431482	6431643	Pol5_diff_ddcc_vs_WT_cond2_3535				chr2	6457404	6457601	Pol5_diff_ddcc_vs_WT_cond1_3535			chr2	516517	516992	Pol5_diff_ddcc_vs_WT_common_3535			chr2	2655030	2655386	WT_higher_3535				chr1	19494231	19494779	suvh29_higher_3535															chr3	5380212	5380347	Pol5_diff_mom1morchex_vs_WT_cond1_3535			chr1	22991810	22993035	Pol5_diff_mom1morchex_vs_WT_common_3535
													chr2	1048069	1050699	Pol5_diff_morchex_vs_WT_common_3536															chr2	58163	58681	Pol5_diff_mom1_vs_WT_common_3536		chr3	6431977	6432552	Pol5_diff_ddcc_vs_WT_cond2_3536				chr2	6458226	6458435	Pol5_diff_ddcc_vs_WT_cond1_3536			chr2	530504	530884	Pol5_diff_ddcc_vs_WT_common_3536			chr2	2660022	2660805	WT_higher_3536				chr1	19497108	19497537	suvh29_higher_3536															chr3	5390850	5391080	Pol5_diff_mom1morchex_vs_WT_cond1_3536			chr1	22993327	22993659	Pol5_diff_mom1morchex_vs_WT_common_3536
													chr2	1059218	1059676	Pol5_diff_morchex_vs_WT_common_3537															chr2	70186	70511	Pol5_diff_mom1_vs_WT_common_3537		chr3	6432782	6433141	Pol5_diff_ddcc_vs_WT_cond2_3537				chr2	6465740	6466312	Pol5_diff_ddcc_vs_WT_cond1_3537			chr2	531597	532025	Pol5_diff_ddcc_vs_WT_common_3537			chr2	2664387	2664939	WT_higher_3537				chr1	19508204	19508666	suvh29_higher_3537															chr3	5469931	5470087	Pol5_diff_mom1morchex_vs_WT_cond1_3537			chr1	22993796	22994176	Pol5_diff_mom1morchex_vs_WT_common_3537
													chr2	1065330	1066243	Pol5_diff_morchex_vs_WT_common_3538															chr2	70713	73116	Pol5_diff_mom1_vs_WT_common_3538		chr3	6485994	6486470	Pol5_diff_ddcc_vs_WT_cond2_3538				chr2	6472522	6473335	Pol5_diff_ddcc_vs_WT_cond1_3538			chr2	536378	536604	Pol5_diff_ddcc_vs_WT_common_3538			chr2	2689882	2691078	WT_higher_3538				chr1	19511780	19513192	suvh29_higher_3538															chr3	5496509	5496659	Pol5_diff_mom1morchex_vs_WT_cond1_3538			chr1	23004359	23004830	Pol5_diff_mom1morchex_vs_WT_common_3538
													chr2	1075172	1076509	Pol5_diff_morchex_vs_WT_common_3539															chr2	98269	98937	Pol5_diff_mom1_vs_WT_common_3539		chr3	6487152	6487521	Pol5_diff_ddcc_vs_WT_cond2_3539				chr2	6473737	6474344	Pol5_diff_ddcc_vs_WT_cond1_3539			chr2	536861	537024	Pol5_diff_ddcc_vs_WT_common_3539			chr2	2696416	2696702	WT_higher_3539				chr1	19515063	19515662	suvh29_higher_3539															chr3	5584345	5584478	Pol5_diff_mom1morchex_vs_WT_cond1_3539			chr1	23004978	23005106	Pol5_diff_mom1morchex_vs_WT_common_3539
													chr2	1078492	1079284	Pol5_diff_morchex_vs_WT_common_3540															chr2	99568	100331	Pol5_diff_mom1_vs_WT_common_3540		chr3	6520426	6520690	Pol5_diff_ddcc_vs_WT_cond2_3540				chr2	6488416	6488601	Pol5_diff_ddcc_vs_WT_cond1_3540			chr2	542203	542535	Pol5_diff_ddcc_vs_WT_common_3540			chr2	2728844	2729410	WT_higher_3540				chr1	19516246	19516573	suvh29_higher_3540															chr3	5584711	5584903	Pol5_diff_mom1morchex_vs_WT_cond1_3540			chr1	23021055	23021535	Pol5_diff_mom1morchex_vs_WT_common_3540
													chr2	1083041	1083688	Pol5_diff_morchex_vs_WT_common_3541															chr2	109531	110241	Pol5_diff_mom1_vs_WT_common_3541		chr3	6522431	6523234	Pol5_diff_ddcc_vs_WT_cond2_3541				chr2	6489022	6489395	Pol5_diff_ddcc_vs_WT_cond1_3541			chr2	543349	544264	Pol5_diff_ddcc_vs_WT_common_3541			chr2	2730539	2731902	WT_higher_3541				chr1	19521958	19523366	suvh29_higher_3541															chr3	5643255	5643890	Pol5_diff_mom1morchex_vs_WT_cond1_3541			chr1	23026254	23026551	Pol5_diff_mom1morchex_vs_WT_common_3541
													chr2	1084952	1086158	Pol5_diff_morchex_vs_WT_common_3542															chr2	111311	111696	Pol5_diff_mom1_vs_WT_common_3542		chr3	6551626	6552007	Pol5_diff_ddcc_vs_WT_cond2_3542				chr2	6490038	6490919	Pol5_diff_ddcc_vs_WT_cond1_3542			chr2	559879	560640	Pol5_diff_ddcc_vs_WT_common_3542			chr2	2732428	2732813	WT_higher_3542				chr1	19523467	19525577	suvh29_higher_3542															chr3	5649587	5649849	Pol5_diff_mom1morchex_vs_WT_cond1_3542			chr1	23031223	23031921	Pol5_diff_mom1morchex_vs_WT_common_3542
													chr2	1086272	1087096	Pol5_diff_morchex_vs_WT_common_3543															chr2	121772	122649	Pol5_diff_mom1_vs_WT_common_3543		chr3	6562854	6563147	Pol5_diff_ddcc_vs_WT_cond2_3543				chr2	6492055	6492373	Pol5_diff_ddcc_vs_WT_cond1_3543			chr2	571049	571346	Pol5_diff_ddcc_vs_WT_common_3543			chr2	2734057	2734532	WT_higher_3543				chr1	19526032	19526559	suvh29_higher_3543															chr3	5650316	5650505	Pol5_diff_mom1morchex_vs_WT_cond1_3543			chr1	23032944	23033766	Pol5_diff_mom1morchex_vs_WT_common_3543
													chr2	1088575	1089228	Pol5_diff_morchex_vs_WT_common_3544															chr2	127226	127490	Pol5_diff_mom1_vs_WT_common_3544		chr3	6614267	6615042	Pol5_diff_ddcc_vs_WT_cond2_3544				chr2	6494480	6496321	Pol5_diff_ddcc_vs_WT_cond1_3544			chr2	571475	571847	Pol5_diff_ddcc_vs_WT_common_3544			chr2	2734802	2735182	WT_higher_3544				chr1	19534637	19536244	suvh29_higher_3544															chr3	5651311	5652290	Pol5_diff_mom1morchex_vs_WT_cond1_3544			chr1	23033832	23034560	Pol5_diff_mom1morchex_vs_WT_common_3544
													chr2	1089865	1090249	Pol5_diff_morchex_vs_WT_common_3545															chr2	127570	128240	Pol5_diff_mom1_vs_WT_common_3545		chr3	6620987	6621651	Pol5_diff_ddcc_vs_WT_cond2_3545				chr2	6496427	6498059	Pol5_diff_ddcc_vs_WT_cond1_3545			chr2	582398	582600	Pol5_diff_ddcc_vs_WT_common_3545			chr2	2738138	2738456	WT_higher_3545				chr1	19539998	19540510	suvh29_higher_3545															chr3	5682885	5683803	Pol5_diff_mom1morchex_vs_WT_cond1_3545			chr1	23034860	23035014	Pol5_diff_mom1morchex_vs_WT_common_3545
													chr2	1092854	1093278	Pol5_diff_morchex_vs_WT_common_3546															chr2	129998	130437	Pol5_diff_mom1_vs_WT_common_3546		chr3	6632393	6632564	Pol5_diff_ddcc_vs_WT_cond2_3546				chr2	6498468	6500563	Pol5_diff_ddcc_vs_WT_cond1_3546			chr2	582781	583369	Pol5_diff_ddcc_vs_WT_common_3546			chr2	2738793	2739381	WT_higher_3546				chr1	19544689	19546518	suvh29_higher_3546															chr3	5683877	5684010	Pol5_diff_mom1morchex_vs_WT_cond1_3546			chr1	23051982	23052310	Pol5_diff_mom1morchex_vs_WT_common_3546
													chr2	1106928	1107583	Pol5_diff_morchex_vs_WT_common_3547															chr2	131724	132249	Pol5_diff_mom1_vs_WT_common_3547		chr3	6705698	6706232	Pol5_diff_ddcc_vs_WT_cond2_3547				chr2	6506402	6506923	Pol5_diff_ddcc_vs_WT_cond1_3547			chr2	588211	588892	Pol5_diff_ddcc_vs_WT_common_3547			chr2	2739592	2739929	WT_higher_3547				chr1	19556224	19557108	suvh29_higher_3547															chr3	5727860	5728292	Pol5_diff_mom1morchex_vs_WT_cond1_3547			chr1	23067770	23067990	Pol5_diff_mom1morchex_vs_WT_common_3547
													chr2	1107846	1109223	Pol5_diff_morchex_vs_WT_common_3548															chr2	134325	135325	Pol5_diff_mom1_vs_WT_common_3548		chr3	6717145	6718455	Pol5_diff_ddcc_vs_WT_cond2_3548				chr2	6508340	6509493	Pol5_diff_ddcc_vs_WT_cond1_3548			chr2	592168	592561	Pol5_diff_ddcc_vs_WT_common_3548			chr2	2743561	2744599	WT_higher_3548				chr1	19558267	19558653	suvh29_higher_3548															chr3	5728480	5728611	Pol5_diff_mom1morchex_vs_WT_cond1_3548			chr1	23068584	23068802	Pol5_diff_mom1morchex_vs_WT_common_3548
													chr2	1109801	1109923	Pol5_diff_morchex_vs_WT_common_3549															chr2	138481	139198	Pol5_diff_mom1_vs_WT_common_3549		chr3	6729284	6729748	Pol5_diff_ddcc_vs_WT_cond2_3549				chr2	6513821	6514172	Pol5_diff_ddcc_vs_WT_cond1_3549			chr2	592656	593179	Pol5_diff_ddcc_vs_WT_common_3549			chr2	2745174	2745619	WT_higher_3549				chr1	19559135	19559448	suvh29_higher_3549															chr3	5728895	5729215	Pol5_diff_mom1morchex_vs_WT_cond1_3549			chr1	23093565	23094111	Pol5_diff_mom1morchex_vs_WT_common_3549
													chr2	1110145	1110454	Pol5_diff_morchex_vs_WT_common_3550															chr2	144097	144411	Pol5_diff_mom1_vs_WT_common_3550		chr3	6730428	6730848	Pol5_diff_ddcc_vs_WT_cond2_3550				chr2	6518879	6519101	Pol5_diff_ddcc_vs_WT_cond1_3550			chr2	593992	594691	Pol5_diff_ddcc_vs_WT_common_3550			chr2	2752228	2753429	WT_higher_3550				chr1	19562663	19562888	suvh29_higher_3550															chr3	5744995	5745218	Pol5_diff_mom1morchex_vs_WT_cond1_3550			chr1	23094452	23095099	Pol5_diff_mom1morchex_vs_WT_common_3550
													chr2	1110730	1112798	Pol5_diff_morchex_vs_WT_common_3551															chr2	151873	153502	Pol5_diff_mom1_vs_WT_common_3551		chr3	6730953	6731305	Pol5_diff_ddcc_vs_WT_cond2_3551				chr2	6520299	6520548	Pol5_diff_ddcc_vs_WT_cond1_3551			chr2	596109	596558	Pol5_diff_ddcc_vs_WT_common_3551			chr2	2754407	2756253	WT_higher_3551				chr1	19563069	19564395	suvh29_higher_3551															chr3	5771073	5771663	Pol5_diff_mom1morchex_vs_WT_cond1_3551			chr1	23096051	23097636	Pol5_diff_mom1morchex_vs_WT_common_3551
													chr2	1112882	1113512	Pol5_diff_morchex_vs_WT_common_3552															chr2	160971	161739	Pol5_diff_mom1_vs_WT_common_3552		chr3	6740162	6740682	Pol5_diff_ddcc_vs_WT_cond2_3552				chr2	6522651	6522823	Pol5_diff_ddcc_vs_WT_cond1_3552			chr2	600322	600585	Pol5_diff_ddcc_vs_WT_common_3552			chr2	2758753	2759318	WT_higher_3552				chr1	19567770	19568107	suvh29_higher_3552															chr3	5779018	5779146	Pol5_diff_mom1morchex_vs_WT_cond1_3552			chr1	23101597	23102064	Pol5_diff_mom1morchex_vs_WT_common_3552
													chr2	1123491	1124342	Pol5_diff_morchex_vs_WT_common_3553															chr2	163050	163869	Pol5_diff_mom1_vs_WT_common_3553		chr3	6751925	6752468	Pol5_diff_ddcc_vs_WT_cond2_3553				chr2	6527823	6528032	Pol5_diff_ddcc_vs_WT_cond1_3553			chr2	601270	601831	Pol5_diff_ddcc_vs_WT_common_3553			chr2	2760599	2761640	WT_higher_3553				chr1	19569049	19569872	suvh29_higher_3553															chr3	5780090	5780311	Pol5_diff_mom1morchex_vs_WT_cond1_3553			chr1	23117885	23118242	Pol5_diff_mom1morchex_vs_WT_common_3553
													chr2	1126225	1127718	Pol5_diff_morchex_vs_WT_common_3554															chr2	171341	172268	Pol5_diff_mom1_vs_WT_common_3554		chr3	6809586	6810438	Pol5_diff_ddcc_vs_WT_cond2_3554				chr2	6537290	6537717	Pol5_diff_ddcc_vs_WT_cond1_3554			chr2	601969	602267	Pol5_diff_ddcc_vs_WT_common_3554			chr2	2762397	2763452	WT_higher_3554				chr1	19574666	19576223	suvh29_higher_3554															chr3	5817923	5818635	Pol5_diff_mom1morchex_vs_WT_cond1_3554			chr1	23118405	23118868	Pol5_diff_mom1morchex_vs_WT_common_3554
													chr2	1133928	1134560	Pol5_diff_morchex_vs_WT_common_3555															chr2	176738	177403	Pol5_diff_mom1_vs_WT_common_3555		chr3	6906110	6906271	Pol5_diff_ddcc_vs_WT_cond2_3555				chr2	6545193	6545333	Pol5_diff_ddcc_vs_WT_cond1_3555			chr2	602431	602790	Pol5_diff_ddcc_vs_WT_common_3555			chr2	2765696	2766487	WT_higher_3555				chr1	19580182	19580849	suvh29_higher_3555															chr3	5823912	5824042	Pol5_diff_mom1morchex_vs_WT_cond1_3555			chr1	23120343	23120465	Pol5_diff_mom1morchex_vs_WT_common_3555
													chr2	1134832	1135729	Pol5_diff_morchex_vs_WT_common_3556															chr2	178111	178885	Pol5_diff_mom1_vs_WT_common_3556		chr3	6912384	6912945	Pol5_diff_ddcc_vs_WT_cond2_3556				chr2	6548762	6548985	Pol5_diff_ddcc_vs_WT_cond1_3556			chr2	602860	603744	Pol5_diff_ddcc_vs_WT_common_3556			chr2	2768704	2769294	WT_higher_3556				chr1	19583902	19588901	suvh29_higher_3556															chr3	5834987	5835621	Pol5_diff_mom1morchex_vs_WT_cond1_3556			chr1	23120734	23120860	Pol5_diff_mom1morchex_vs_WT_common_3556
													chr2	1147591	1148179	Pol5_diff_morchex_vs_WT_common_3557															chr2	179495	180315	Pol5_diff_mom1_vs_WT_common_3557		chr3	6942302	6942875	Pol5_diff_ddcc_vs_WT_cond2_3557				chr2	6549283	6549515	Pol5_diff_ddcc_vs_WT_cond1_3557			chr2	612706	613233	Pol5_diff_ddcc_vs_WT_common_3557			chr2	2779150	2779396	WT_higher_3557				chr1	19590055	19590518	suvh29_higher_3557															chr3	5839699	5840277	Pol5_diff_mom1morchex_vs_WT_cond1_3557			chr1	23122579	23122938	Pol5_diff_mom1morchex_vs_WT_common_3557
													chr2	1154560	1156061	Pol5_diff_morchex_vs_WT_common_3558															chr2	183615	184980	Pol5_diff_mom1_vs_WT_common_3558		chr3	6948285	6948783	Pol5_diff_ddcc_vs_WT_cond2_3558				chr2	6561948	6562534	Pol5_diff_ddcc_vs_WT_cond1_3558			chr2	613626	614368	Pol5_diff_ddcc_vs_WT_common_3558			chr2	2793592	2793982	WT_higher_3558				chr1	19594849	19595171	suvh29_higher_3558															chr3	5850514	5851260	Pol5_diff_mom1morchex_vs_WT_cond1_3558			chr1	23123145	23123626	Pol5_diff_mom1morchex_vs_WT_common_3558
													chr2	1160030	1160621	Pol5_diff_morchex_vs_WT_common_3559															chr2	187129	187669	Pol5_diff_mom1_vs_WT_common_3559		chr3	6977893	6978564	Pol5_diff_ddcc_vs_WT_cond2_3559				chr2	6566306	6566912	Pol5_diff_ddcc_vs_WT_cond1_3559			chr2	616005	616897	Pol5_diff_ddcc_vs_WT_common_3559			chr2	2824037	2824344	WT_higher_3559				chr1	19600662	19602070	suvh29_higher_3559															chr3	5862077	5862370	Pol5_diff_mom1morchex_vs_WT_cond1_3559			chr1	23124793	23125065	Pol5_diff_mom1morchex_vs_WT_common_3559
													chr2	1167127	1168551	Pol5_diff_morchex_vs_WT_common_3560															chr2	192022	192686	Pol5_diff_mom1_vs_WT_common_3560		chr3	6988319	6989196	Pol5_diff_ddcc_vs_WT_cond2_3560				chr2	6569928	6570385	Pol5_diff_ddcc_vs_WT_cond1_3560			chr2	623696	624410	Pol5_diff_ddcc_vs_WT_common_3560			chr2	2840464	2841705	WT_higher_3560				chr1	19608817	19609664	suvh29_higher_3560															chr3	5867923	5868159	Pol5_diff_mom1morchex_vs_WT_cond1_3560			chr1	23125498	23125883	Pol5_diff_mom1morchex_vs_WT_common_3560
													chr2	1170039	1170669	Pol5_diff_morchex_vs_WT_common_3561															chr2	202203	203065	Pol5_diff_mom1_vs_WT_common_3561		chr3	7093439	7093914	Pol5_diff_ddcc_vs_WT_cond2_3561				chr2	6571505	6573439	Pol5_diff_ddcc_vs_WT_cond1_3561			chr2	625645	625873	Pol5_diff_ddcc_vs_WT_common_3561			chr2	2843519	2845228	WT_higher_3561				chr1	19611030	19611954	suvh29_higher_3561															chr3	5915341	5915489	Pol5_diff_mom1morchex_vs_WT_cond1_3561			chr1	23140208	23140439	Pol5_diff_mom1morchex_vs_WT_common_3561
													chr2	1172601	1172909	Pol5_diff_morchex_vs_WT_common_3562															chr2	203311	203725	Pol5_diff_mom1_vs_WT_common_3562		chr3	7093988	7094527	Pol5_diff_ddcc_vs_WT_cond2_3562				chr2	6574139	6574604	Pol5_diff_ddcc_vs_WT_cond1_3562			chr2	631538	631854	Pol5_diff_ddcc_vs_WT_common_3562			chr2	2849256	2849880	WT_higher_3562				chr1	19612133	19613003	suvh29_higher_3562															chr3	5915590	5916552	Pol5_diff_mom1morchex_vs_WT_cond1_3562			chr1	23141230	23141487	Pol5_diff_mom1morchex_vs_WT_common_3562
													chr2	1174024	1174715	Pol5_diff_morchex_vs_WT_common_3563															chr2	204260	205798	Pol5_diff_mom1_vs_WT_common_3563		chr3	7104585	7104849	Pol5_diff_ddcc_vs_WT_cond2_3563				chr2	6578911	6579151	Pol5_diff_ddcc_vs_WT_cond1_3563			chr2	636868	637414	Pol5_diff_ddcc_vs_WT_common_3563			chr2	2852069	2853507	WT_higher_3563				chr1	19613276	19613992	suvh29_higher_3563															chr3	5929344	5930341	Pol5_diff_mom1morchex_vs_WT_cond1_3563			chr1	23149420	23150209	Pol5_diff_mom1morchex_vs_WT_common_3563
													chr2	1177247	1178689	Pol5_diff_morchex_vs_WT_common_3564															chr2	214964	215648	Pol5_diff_mom1_vs_WT_common_3564		chr3	7112107	7112329	Pol5_diff_ddcc_vs_WT_cond2_3564				chr2	6579360	6579978	Pol5_diff_ddcc_vs_WT_cond1_3564			chr2	639438	640209	Pol5_diff_ddcc_vs_WT_common_3564			chr2	2853857	2854590	WT_higher_3564				chr1	19619590	19619903	suvh29_higher_3564															chr3	5930486	5930777	Pol5_diff_mom1morchex_vs_WT_cond1_3564			chr1	23151581	23152496	Pol5_diff_mom1morchex_vs_WT_common_3564
													chr2	1179097	1179548	Pol5_diff_morchex_vs_WT_common_3565															chr2	216145	216731	Pol5_diff_mom1_vs_WT_common_3565		chr3	7142947	7143437	Pol5_diff_ddcc_vs_WT_cond2_3565				chr2	6583157	6583349	Pol5_diff_ddcc_vs_WT_cond1_3565			chr2	640901	641584	Pol5_diff_ddcc_vs_WT_common_3565			chr2	2857093	2857726	WT_higher_3565				chr1	19620035	19620724	suvh29_higher_3565															chr3	5930935	5931115	Pol5_diff_mom1morchex_vs_WT_cond1_3565			chr1	23152752	23153894	Pol5_diff_mom1morchex_vs_WT_common_3565
													chr2	1188980	1189391	Pol5_diff_morchex_vs_WT_common_3566															chr2	237871	239421	Pol5_diff_mom1_vs_WT_common_3566		chr3	7214186	7214734	Pol5_diff_ddcc_vs_WT_cond2_3566				chr2	6587955	6588113	Pol5_diff_ddcc_vs_WT_cond1_3566			chr2	655626	655947	Pol5_diff_ddcc_vs_WT_common_3566			chr2	2865397	2866032	WT_higher_3566				chr1	19638543	19639733	suvh29_higher_3566															chr3	5954882	5955145	Pol5_diff_mom1morchex_vs_WT_cond1_3566			chr1	23157003	23157486	Pol5_diff_mom1morchex_vs_WT_common_3566
													chr2	1189844	1191416	Pol5_diff_morchex_vs_WT_common_3567															chr2	240658	241288	Pol5_diff_mom1_vs_WT_common_3567		chr3	7237090	7237616	Pol5_diff_ddcc_vs_WT_cond2_3567				chr2	6596207	6596328	Pol5_diff_ddcc_vs_WT_cond1_3567			chr2	659347	660015	Pol5_diff_ddcc_vs_WT_common_3567			chr2	2866607	2867025	WT_higher_3567				chr1	19646615	19649297	suvh29_higher_3567															chr3	5955223	5955421	Pol5_diff_mom1morchex_vs_WT_cond1_3567			chr1	23160536	23161233	Pol5_diff_mom1morchex_vs_WT_common_3567
													chr2	1192580	1192814	Pol5_diff_morchex_vs_WT_common_3568															chr2	241383	242574	Pol5_diff_mom1_vs_WT_common_3568		chr3	7253826	7254065	Pol5_diff_ddcc_vs_WT_cond2_3568				chr2	6597901	6599683	Pol5_diff_ddcc_vs_WT_cond1_3568			chr2	666464	668137	Pol5_diff_ddcc_vs_WT_common_3568			chr2	2867564	2868027	WT_higher_3568				chr1	19655908	19657758	suvh29_higher_3568															chr3	5983785	5984243	Pol5_diff_mom1morchex_vs_WT_cond1_3568			chr1	23164687	23164968	Pol5_diff_mom1morchex_vs_WT_common_3568
													chr2	1193645	1195658	Pol5_diff_morchex_vs_WT_common_3569															chr2	243649	244436	Pol5_diff_mom1_vs_WT_common_3569		chr3	7274607	7275112	Pol5_diff_ddcc_vs_WT_cond2_3569				chr2	6599799	6600123	Pol5_diff_ddcc_vs_WT_cond1_3569			chr2	669817	670495	Pol5_diff_ddcc_vs_WT_common_3569			chr2	2887143	2887374	WT_higher_3569				chr1	19659975	19661927	suvh29_higher_3569															chr3	5986513	5987555	Pol5_diff_mom1morchex_vs_WT_cond1_3569			chr1	23165043	23165356	Pol5_diff_mom1morchex_vs_WT_common_3569
													chr2	1196082	1196913	Pol5_diff_morchex_vs_WT_common_3570															chr2	248891	249143	Pol5_diff_mom1_vs_WT_common_3570		chr3	7286743	7287351	Pol5_diff_ddcc_vs_WT_cond2_3570				chr2	6600702	6601800	Pol5_diff_ddcc_vs_WT_cond1_3570			chr2	676819	677126	Pol5_diff_ddcc_vs_WT_common_3570			chr2	2889718	2890112	WT_higher_3570				chr1	19664122	19664767	suvh29_higher_3570															chr3	6001022	6001999	Pol5_diff_mom1morchex_vs_WT_cond1_3570			chr1	23173160	23174561	Pol5_diff_mom1morchex_vs_WT_common_3570
													chr2	1198100	1198301	Pol5_diff_morchex_vs_WT_common_3571															chr2	252278	252811	Pol5_diff_mom1_vs_WT_common_3571		chr3	7290848	7292255	Pol5_diff_ddcc_vs_WT_cond2_3571				chr2	6602064	6603176	Pol5_diff_ddcc_vs_WT_cond1_3571			chr2	677480	677696	Pol5_diff_ddcc_vs_WT_common_3571			chr2	2890916	2891270	WT_higher_3571				chr1	19667052	19668926	suvh29_higher_3571															chr3	6009689	6010435	Pol5_diff_mom1morchex_vs_WT_cond1_3571			chr1	23174659	23175278	Pol5_diff_mom1morchex_vs_WT_common_3571
													chr2	1205670	1206135	Pol5_diff_morchex_vs_WT_common_3572															chr2	253950	254821	Pol5_diff_mom1_vs_WT_common_3572		chr3	7293838	7293985	Pol5_diff_ddcc_vs_WT_cond2_3572				chr2	6603793	6604059	Pol5_diff_ddcc_vs_WT_cond1_3572			chr2	677977	678382	Pol5_diff_ddcc_vs_WT_common_3572			chr2	2891942	2892474	WT_higher_3572				chr1	19669690	19670050	suvh29_higher_3572															chr3	6026921	6027130	Pol5_diff_mom1morchex_vs_WT_cond1_3572			chr1	23190580	23190879	Pol5_diff_mom1morchex_vs_WT_common_3572
													chr2	1206758	1206891	Pol5_diff_morchex_vs_WT_common_3573															chr2	265974	266769	Pol5_diff_mom1_vs_WT_common_3573		chr3	7317193	7317558	Pol5_diff_ddcc_vs_WT_cond2_3573				chr2	6604127	6604439	Pol5_diff_ddcc_vs_WT_cond1_3573			chr2	678459	679219	Pol5_diff_ddcc_vs_WT_common_3573			chr2	2892581	2893023	WT_higher_3573				chr1	19671494	19672114	suvh29_higher_3573															chr3	6054690	6055022	Pol5_diff_mom1morchex_vs_WT_cond1_3573			chr1	23191135	23191387	Pol5_diff_mom1morchex_vs_WT_common_3573
													chr2	1207468	1207834	Pol5_diff_morchex_vs_WT_common_3574															chr2	267335	268869	Pol5_diff_mom1_vs_WT_common_3574		chr3	7318163	7318735	Pol5_diff_ddcc_vs_WT_cond2_3574				chr2	6607253	6607617	Pol5_diff_ddcc_vs_WT_cond1_3574			chr2	686641	686999	Pol5_diff_ddcc_vs_WT_common_3574			chr2	2893796	2894960	WT_higher_3574				chr1	19673206	19673745	suvh29_higher_3574															chr3	6073179	6073696	Pol5_diff_mom1morchex_vs_WT_cond1_3574			chr1	23197113	23197401	Pol5_diff_mom1morchex_vs_WT_common_3574
													chr2	1208414	1208615	Pol5_diff_morchex_vs_WT_common_3575															chr2	274826	276392	Pol5_diff_mom1_vs_WT_common_3575		chr3	7341908	7342565	Pol5_diff_ddcc_vs_WT_cond2_3575				chr2	6608044	6608339	Pol5_diff_ddcc_vs_WT_cond1_3575			chr2	687268	687466	Pol5_diff_ddcc_vs_WT_common_3575			chr2	2902138	2903092	WT_higher_3575				chr1	19683172	19683503	suvh29_higher_3575															chr3	6088428	6088699	Pol5_diff_mom1morchex_vs_WT_cond1_3575			chr1	23197779	23198112	Pol5_diff_mom1morchex_vs_WT_common_3575
													chr2	1209071	1209333	Pol5_diff_morchex_vs_WT_common_3576															chr2	276468	277315	Pol5_diff_mom1_vs_WT_common_3576		chr3	7344552	7344859	Pol5_diff_ddcc_vs_WT_cond2_3576				chr2	6610601	6610737	Pol5_diff_ddcc_vs_WT_cond1_3576			chr2	688252	688822	Pol5_diff_ddcc_vs_WT_common_3576			chr2	2906765	2907293	WT_higher_3576				chr1	19686600	19687749	suvh29_higher_3576															chr3	6210010	6210193	Pol5_diff_mom1morchex_vs_WT_cond1_3576			chr1	23211598	23213003	Pol5_diff_mom1morchex_vs_WT_common_3576
													chr2	1209415	1209670	Pol5_diff_morchex_vs_WT_common_3577															chr2	282334	282973	Pol5_diff_mom1_vs_WT_common_3577		chr3	7355197	7355942	Pol5_diff_ddcc_vs_WT_cond2_3577				chr2	6611301	6611947	Pol5_diff_ddcc_vs_WT_cond1_3577			chr2	689099	689499	Pol5_diff_ddcc_vs_WT_common_3577			chr2	2907590	2907899	WT_higher_3577				chr1	19689255	19689696	suvh29_higher_3577															chr3	6243743	6244749	Pol5_diff_mom1morchex_vs_WT_cond1_3577			chr1	23213393	23213921	Pol5_diff_mom1morchex_vs_WT_common_3577
													chr2	1210366	1210815	Pol5_diff_morchex_vs_WT_common_3578															chr2	287274	288020	Pol5_diff_mom1_vs_WT_common_3578		chr3	7406220	7406662	Pol5_diff_ddcc_vs_WT_cond2_3578				chr2	6633875	6634130	Pol5_diff_ddcc_vs_WT_cond1_3578			chr2	703855	704553	Pol5_diff_ddcc_vs_WT_common_3578			chr2	2911161	2911416	WT_higher_3578				chr1	19690001	19690383	suvh29_higher_3578															chr3	6246761	6247118	Pol5_diff_mom1morchex_vs_WT_cond1_3578			chr1	23214029	23214844	Pol5_diff_mom1morchex_vs_WT_common_3578
													chr2	1210989	1211115	Pol5_diff_morchex_vs_WT_common_3579															chr2	288885	289628	Pol5_diff_mom1_vs_WT_common_3579		chr3	7406784	7408408	Pol5_diff_ddcc_vs_WT_cond2_3579				chr2	6634814	6635010	Pol5_diff_ddcc_vs_WT_cond1_3579			chr2	707872	708219	Pol5_diff_ddcc_vs_WT_common_3579			chr2	2914515	2915444	WT_higher_3579				chr1	19697300	19697685	suvh29_higher_3579															chr3	6261151	6261324	Pol5_diff_mom1morchex_vs_WT_cond1_3579			chr1	23214976	23215633	Pol5_diff_mom1morchex_vs_WT_common_3579
													chr2	1213322	1213444	Pol5_diff_morchex_vs_WT_common_3580															chr2	291262	293886	Pol5_diff_mom1_vs_WT_common_3580		chr3	7408559	7409613	Pol5_diff_ddcc_vs_WT_cond2_3580				chr2	6635525	6635677	Pol5_diff_ddcc_vs_WT_cond1_3580			chr2	708553	709532	Pol5_diff_ddcc_vs_WT_common_3580			chr2	2915566	2915852	WT_higher_3580				chr1	19702410	19702974	suvh29_higher_3580															chr3	6291290	6292155	Pol5_diff_mom1morchex_vs_WT_cond1_3580			chr1	23220357	23220529	Pol5_diff_mom1morchex_vs_WT_common_3580
													chr2	1213644	1213773	Pol5_diff_morchex_vs_WT_common_3581															chr2	299546	300422	Pol5_diff_mom1_vs_WT_common_3581		chr3	7496475	7496663	Pol5_diff_ddcc_vs_WT_cond2_3581				chr2	6636870	6637322	Pol5_diff_ddcc_vs_WT_cond1_3581			chr2	709876	710170	Pol5_diff_ddcc_vs_WT_common_3581			chr2	2918072	2918500	WT_higher_3581				chr1	19707976	19711106	suvh29_higher_3581															chr3	6335797	6336158	Pol5_diff_mom1morchex_vs_WT_cond1_3581			chr1	23224528	23224672	Pol5_diff_mom1morchex_vs_WT_common_3581
													chr2	1224387	1224924	Pol5_diff_morchex_vs_WT_common_3582															chr2	302782	303739	Pol5_diff_mom1_vs_WT_common_3582		chr3	7556786	7557054	Pol5_diff_ddcc_vs_WT_cond2_3582				chr2	6659025	6659346	Pol5_diff_ddcc_vs_WT_cond1_3582			chr2	712651	713723	Pol5_diff_ddcc_vs_WT_common_3582			chr2	2918922	2919388	WT_higher_3582				chr1	19723969	19724436	suvh29_higher_3582															chr3	6344668	6345193	Pol5_diff_mom1morchex_vs_WT_cond1_3582			chr1	23225276	23225477	Pol5_diff_mom1morchex_vs_WT_common_3582
													chr2	1225533	1226332	Pol5_diff_morchex_vs_WT_common_3583															chr2	305502	306343	Pol5_diff_mom1_vs_WT_common_3583		chr3	7594491	7594769	Pol5_diff_ddcc_vs_WT_cond2_3583				chr2	6676096	6676278	Pol5_diff_ddcc_vs_WT_cond1_3583			chr2	715297	715990	Pol5_diff_ddcc_vs_WT_common_3583			chr2	2923231	2924363	WT_higher_3583				chr1	19740541	19740753	suvh29_higher_3583															chr3	6365652	6366279	Pol5_diff_mom1morchex_vs_WT_cond1_3583			chr1	23237402	23237839	Pol5_diff_mom1morchex_vs_WT_common_3583
													chr2	1227297	1228487	Pol5_diff_morchex_vs_WT_common_3584															chr2	307902	308104	Pol5_diff_mom1_vs_WT_common_3584		chr3	7635017	7635138	Pol5_diff_ddcc_vs_WT_cond2_3584				chr2	6687288	6687534	Pol5_diff_ddcc_vs_WT_cond1_3584			chr2	721151	721417	Pol5_diff_ddcc_vs_WT_common_3584			chr2	2932139	2933211	WT_higher_3584				chr1	19747754	19748684	suvh29_higher_3584															chr3	6367179	6367599	Pol5_diff_mom1morchex_vs_WT_cond1_3584			chr1	23237959	23238544	Pol5_diff_mom1morchex_vs_WT_common_3584
													chr2	1231831	1234194	Pol5_diff_morchex_vs_WT_common_3585															chr2	314396	315500	Pol5_diff_mom1_vs_WT_common_3585		chr3	7659558	7659891	Pol5_diff_ddcc_vs_WT_cond2_3585				chr2	6689309	6689726	Pol5_diff_ddcc_vs_WT_cond1_3585			chr2	721527	721719	Pol5_diff_ddcc_vs_WT_common_3585			chr2	2933416	2933669	WT_higher_3585				chr1	19751115	19753026	suvh29_higher_3585															chr3	6393964	6394084	Pol5_diff_mom1morchex_vs_WT_cond1_3585			chr1	23239919	23240359	Pol5_diff_mom1morchex_vs_WT_common_3585
													chr2	1234311	1236024	Pol5_diff_morchex_vs_WT_common_3586															chr2	323705	324607	Pol5_diff_mom1_vs_WT_common_3586		chr3	7669714	7670188	Pol5_diff_ddcc_vs_WT_cond2_3586				chr2	6691111	6691570	Pol5_diff_ddcc_vs_WT_cond1_3586			chr2	723093	723578	Pol5_diff_ddcc_vs_WT_common_3586			chr2	2938446	2938940	WT_higher_3586				chr1	19754142	19755958	suvh29_higher_3586															chr3	6431735	6431875	Pol5_diff_mom1morchex_vs_WT_cond1_3586			chr1	23240474	23240753	Pol5_diff_mom1morchex_vs_WT_common_3586
													chr2	1236694	1237853	Pol5_diff_morchex_vs_WT_common_3587															chr2	338025	338575	Pol5_diff_mom1_vs_WT_common_3587		chr3	7699115	7699388	Pol5_diff_ddcc_vs_WT_cond2_3587				chr2	6691806	6692238	Pol5_diff_ddcc_vs_WT_cond1_3587			chr2	725643	726483	Pol5_diff_ddcc_vs_WT_common_3587			chr2	2939234	2940250	WT_higher_3587				chr1	19757047	19758812	suvh29_higher_3587															chr3	6431943	6432073	Pol5_diff_mom1morchex_vs_WT_cond1_3587			chr1	23240963	23241548	Pol5_diff_mom1morchex_vs_WT_common_3587
													chr2	1238633	1239309	Pol5_diff_morchex_vs_WT_common_3588															chr2	338717	339060	Pol5_diff_mom1_vs_WT_common_3588		chr3	7708660	7708926	Pol5_diff_ddcc_vs_WT_cond2_3588				chr2	6695824	6696040	Pol5_diff_ddcc_vs_WT_cond1_3588			chr2	726676	727861	Pol5_diff_ddcc_vs_WT_common_3588			chr2	2946354	2947320	WT_higher_3588				chr1	19760189	19760831	suvh29_higher_3588															chr3	6438160	6438415	Pol5_diff_mom1morchex_vs_WT_cond1_3588			chr1	23241782	23241921	Pol5_diff_mom1morchex_vs_WT_common_3588
													chr2	1239805	1240879	Pol5_diff_morchex_vs_WT_common_3589															chr2	339176	340691	Pol5_diff_mom1_vs_WT_common_3589		chr3	7713197	7713512	Pol5_diff_ddcc_vs_WT_cond2_3589				chr2	6700653	6702421	Pol5_diff_ddcc_vs_WT_cond1_3589			chr2	734288	734940	Pol5_diff_ddcc_vs_WT_common_3589			chr2	2948059	2948462	WT_higher_3589				chr1	19764635	19765023	suvh29_higher_3589															chr3	6486364	6486669	Pol5_diff_mom1morchex_vs_WT_cond1_3589			chr1	23242021	23243208	Pol5_diff_mom1morchex_vs_WT_common_3589
													chr2	1241118	1241629	Pol5_diff_morchex_vs_WT_common_3590															chr2	344936	346379	Pol5_diff_mom1_vs_WT_common_3590		chr3	7714014	7714603	Pol5_diff_ddcc_vs_WT_cond2_3590				chr2	6702487	6702678	Pol5_diff_ddcc_vs_WT_cond1_3590			chr2	736374	737001	Pol5_diff_ddcc_vs_WT_common_3590			chr2	2948996	2949284	WT_higher_3590				chr1	19765168	19765419	suvh29_higher_3590															chr3	6487121	6487259	Pol5_diff_mom1morchex_vs_WT_cond1_3590			chr1	23246531	23247016	Pol5_diff_mom1morchex_vs_WT_common_3590
													chr2	1242249	1243001	Pol5_diff_morchex_vs_WT_common_3591															chr2	346550	347357	Pol5_diff_mom1_vs_WT_common_3591		chr3	7765115	7765306	Pol5_diff_ddcc_vs_WT_cond2_3591				chr2	6702877	6703011	Pol5_diff_ddcc_vs_WT_cond1_3591			chr2	738460	739018	Pol5_diff_ddcc_vs_WT_common_3591			chr2	2949559	2949822	WT_higher_3591				chr1	19765816	19766245	suvh29_higher_3591															chr3	6487366	6487524	Pol5_diff_mom1morchex_vs_WT_cond1_3591			chr1	23247319	23247631	Pol5_diff_mom1morchex_vs_WT_common_3591
													chr2	1243709	1243908	Pol5_diff_morchex_vs_WT_common_3592															chr2	347596	348279	Pol5_diff_mom1_vs_WT_common_3592		chr3	7766655	7767044	Pol5_diff_ddcc_vs_WT_cond2_3592				chr2	6705373	6705500	Pol5_diff_ddcc_vs_WT_cond1_3592			chr2	739101	739236	Pol5_diff_ddcc_vs_WT_common_3592			chr2	2951611	2951859	WT_higher_3592				chr1	19773929	19777368	suvh29_higher_3592															chr3	6577023	6577266	Pol5_diff_mom1morchex_vs_WT_cond1_3592			chr1	23251509	23252086	Pol5_diff_mom1morchex_vs_WT_common_3592
													chr2	1244302	1245428	Pol5_diff_morchex_vs_WT_common_3593															chr2	350088	350921	Pol5_diff_mom1_vs_WT_common_3593		chr3	7772330	7772621	Pol5_diff_ddcc_vs_WT_cond2_3593				chr2	6705687	6706516	Pol5_diff_ddcc_vs_WT_cond1_3593			chr2	739802	739934	Pol5_diff_ddcc_vs_WT_common_3593			chr2	2955131	2955553	WT_higher_3593				chr1	19781460	19782367	suvh29_higher_3593															chr3	6603200	6603510	Pol5_diff_mom1morchex_vs_WT_cond1_3593			chr1	23259546	23259964	Pol5_diff_mom1morchex_vs_WT_common_3593
													chr2	1245952	1246885	Pol5_diff_morchex_vs_WT_common_3594															chr2	351482	352174	Pol5_diff_mom1_vs_WT_common_3594		chr3	7776233	7776901	Pol5_diff_ddcc_vs_WT_cond2_3594				chr2	6707107	6707236	Pol5_diff_ddcc_vs_WT_cond1_3594			chr2	741701	742281	Pol5_diff_ddcc_vs_WT_common_3594			chr2	2961891	2962329	WT_higher_3594				chr1	19782745	19783393	suvh29_higher_3594															chr3	6614799	6614980	Pol5_diff_mom1morchex_vs_WT_cond1_3594			chr1	23280157	23280491	Pol5_diff_mom1morchex_vs_WT_common_3594
													chr2	1247599	1248010	Pol5_diff_morchex_vs_WT_common_3595															chr2	352651	353430	Pol5_diff_mom1_vs_WT_common_3595		chr3	7782051	7782593	Pol5_diff_ddcc_vs_WT_cond2_3595				chr2	6716597	6716750	Pol5_diff_ddcc_vs_WT_cond1_3595			chr2	742425	742586	Pol5_diff_ddcc_vs_WT_common_3595			chr2	2962942	2963465	WT_higher_3595				chr1	19784964	19786764	suvh29_higher_3595															chr3	6621222	6621349	Pol5_diff_mom1morchex_vs_WT_cond1_3595			chr1	23280673	23281875	Pol5_diff_mom1morchex_vs_WT_common_3595
													chr2	1249710	1250097	Pol5_diff_morchex_vs_WT_common_3596															chr2	362177	363023	Pol5_diff_mom1_vs_WT_common_3596		chr3	7785609	7786550	Pol5_diff_ddcc_vs_WT_cond2_3596				chr2	6717177	6718008	Pol5_diff_ddcc_vs_WT_cond1_3596			chr2	744286	744504	Pol5_diff_ddcc_vs_WT_common_3596			chr2	2963815	2964070	WT_higher_3596				chr1	19787001	19787453	suvh29_higher_3596															chr3	6668394	6668609	Pol5_diff_mom1morchex_vs_WT_cond1_3596			chr1	23295076	23296054	Pol5_diff_mom1morchex_vs_WT_common_3596
													chr2	1251547	1251932	Pol5_diff_morchex_vs_WT_common_3597															chr2	363197	363738	Pol5_diff_mom1_vs_WT_common_3597		chr3	7800425	7800900	Pol5_diff_ddcc_vs_WT_cond2_3597				chr2	6727979	6728218	Pol5_diff_ddcc_vs_WT_cond1_3597			chr2	744635	744806	Pol5_diff_ddcc_vs_WT_common_3597			chr2	2964989	2965192	WT_higher_3597				chr1	19787766	19788526	suvh29_higher_3597															chr3	6705198	6705584	Pol5_diff_mom1morchex_vs_WT_cond1_3597			chr1	23297254	23297584	Pol5_diff_mom1morchex_vs_WT_common_3597
													chr2	1252137	1252953	Pol5_diff_morchex_vs_WT_common_3598															chr2	368006	368836	Pol5_diff_mom1_vs_WT_common_3598		chr3	7820403	7820719	Pol5_diff_ddcc_vs_WT_cond2_3598				chr2	6728628	6728959	Pol5_diff_ddcc_vs_WT_cond1_3598			chr2	752238	752676	Pol5_diff_ddcc_vs_WT_common_3598			chr2	2965862	2966329	WT_higher_3598				chr1	19796521	19796858	suvh29_higher_3598															chr3	6727005	6727547	Pol5_diff_mom1morchex_vs_WT_cond1_3598			chr1	23305770	23306364	Pol5_diff_mom1morchex_vs_WT_common_3598
													chr2	1253679	1254696	Pol5_diff_morchex_vs_WT_common_3599															chr2	371784	372148	Pol5_diff_mom1_vs_WT_common_3599		chr3	7844926	7845116	Pol5_diff_ddcc_vs_WT_cond2_3599				chr2	6730311	6730440	Pol5_diff_ddcc_vs_WT_cond1_3599			chr2	752872	753012	Pol5_diff_ddcc_vs_WT_common_3599			chr2	2969050	2969295	WT_higher_3599				chr1	19800464	19800746	suvh29_higher_3599															chr3	6728848	6728988	Pol5_diff_mom1morchex_vs_WT_cond1_3599			chr1	23313065	23313353	Pol5_diff_mom1morchex_vs_WT_common_3599
													chr2	1255814	1256029	Pol5_diff_morchex_vs_WT_common_3600															chr2	372805	373738	Pol5_diff_mom1_vs_WT_common_3600		chr3	7846216	7846418	Pol5_diff_ddcc_vs_WT_cond2_3600				chr2	6730556	6730687	Pol5_diff_ddcc_vs_WT_cond1_3600			chr2	753470	754811	Pol5_diff_ddcc_vs_WT_common_3600			chr2	2974010	2974933	WT_higher_3600				chr1	19800933	19802849	suvh29_higher_3600															chr3	6729424	6729612	Pol5_diff_mom1morchex_vs_WT_cond1_3600			chr1	23320973	23321460	Pol5_diff_mom1morchex_vs_WT_common_3600
													chr2	1256284	1256965	Pol5_diff_morchex_vs_WT_common_3601															chr2	374738	375033	Pol5_diff_mom1_vs_WT_common_3601		chr3	7847083	7847282	Pol5_diff_ddcc_vs_WT_cond2_3601				chr2	6730876	6731704	Pol5_diff_ddcc_vs_WT_cond1_3601			chr2	754899	755856	Pol5_diff_ddcc_vs_WT_common_3601			chr2	2979842	2980915	WT_higher_3601				chr1	19805122	19805675	suvh29_higher_3601															chr3	6740260	6740648	Pol5_diff_mom1morchex_vs_WT_cond1_3601			chr1	23321622	23321992	Pol5_diff_mom1morchex_vs_WT_common_3601
													chr2	1257900	1259239	Pol5_diff_morchex_vs_WT_common_3602															chr2	376760	377486	Pol5_diff_mom1_vs_WT_common_3602		chr3	7850602	7851030	Pol5_diff_ddcc_vs_WT_cond2_3602				chr2	6737164	6738103	Pol5_diff_ddcc_vs_WT_cond1_3602			chr2	762064	762317	Pol5_diff_ddcc_vs_WT_common_3602			chr2	2982888	2983229	WT_higher_3602				chr1	19805782	19806103	suvh29_higher_3602															chr3	6772125	6772248	Pol5_diff_mom1morchex_vs_WT_cond1_3602			chr1	23329676	23329873	Pol5_diff_mom1morchex_vs_WT_common_3602
													chr2	1260204	1260705	Pol5_diff_morchex_vs_WT_common_3603															chr2	377621	377809	Pol5_diff_mom1_vs_WT_common_3603		chr3	7851594	7852015	Pol5_diff_ddcc_vs_WT_cond2_3603				chr2	6739295	6740004	Pol5_diff_ddcc_vs_WT_cond1_3603			chr2	762493	762847	Pol5_diff_ddcc_vs_WT_common_3603			chr2	2983988	2984252	WT_higher_3603				chr1	19806363	19807688	suvh29_higher_3603															chr3	6793271	6793983	Pol5_diff_mom1morchex_vs_WT_cond1_3603			chr1	23329949	23330321	Pol5_diff_mom1morchex_vs_WT_common_3603
													chr2	1262560	1262731	Pol5_diff_morchex_vs_WT_common_3604															chr2	377986	379851	Pol5_diff_mom1_vs_WT_common_3604		chr3	7856692	7857371	Pol5_diff_ddcc_vs_WT_cond2_3604				chr2	6741689	6742131	Pol5_diff_ddcc_vs_WT_cond1_3604			chr2	763491	763909	Pol5_diff_ddcc_vs_WT_common_3604			chr2	2986725	2986951	WT_higher_3604				chr1	19812140	19813180	suvh29_higher_3604															chr3	6794121	6794337	Pol5_diff_mom1morchex_vs_WT_cond1_3604			chr1	23344642	23344845	Pol5_diff_mom1morchex_vs_WT_common_3604
													chr2	1263432	1264327	Pol5_diff_morchex_vs_WT_common_3605															chr2	383221	383603	Pol5_diff_mom1_vs_WT_common_3605		chr3	7858607	7858752	Pol5_diff_ddcc_vs_WT_cond2_3605				chr2	6742997	6743133	Pol5_diff_ddcc_vs_WT_cond1_3605			chr2	767980	768362	Pol5_diff_ddcc_vs_WT_common_3605			chr2	2995560	2996144	WT_higher_3605				chr1	19821886	19822160	suvh29_higher_3605															chr3	6794422	6794625	Pol5_diff_mom1morchex_vs_WT_cond1_3605			chr1	23362837	23363578	Pol5_diff_mom1morchex_vs_WT_common_3605
													chr2	1264482	1265341	Pol5_diff_morchex_vs_WT_common_3606															chr2	384257	385034	Pol5_diff_mom1_vs_WT_common_3606		chr3	7860706	7861100	Pol5_diff_ddcc_vs_WT_cond2_3606				chr2	6747505	6747766	Pol5_diff_ddcc_vs_WT_cond1_3606			chr2	780007	780545	Pol5_diff_ddcc_vs_WT_common_3606			chr2	3000479	3000896	WT_higher_3606				chr1	19831358	19832738	suvh29_higher_3606															chr3	6911967	6912453	Pol5_diff_mom1morchex_vs_WT_cond1_3606			chr1	23363690	23363955	Pol5_diff_mom1morchex_vs_WT_common_3606
													chr2	1268327	1269122	Pol5_diff_morchex_vs_WT_common_3607															chr2	390713	391515	Pol5_diff_mom1_vs_WT_common_3607		chr3	7895435	7895852	Pol5_diff_ddcc_vs_WT_cond2_3607				chr2	6748385	6748710	Pol5_diff_ddcc_vs_WT_cond1_3607			chr2	786788	787401	Pol5_diff_ddcc_vs_WT_common_3607			chr2	3012348	3013113	WT_higher_3607				chr1	19838821	19839129	suvh29_higher_3607															chr3	6915425	6915601	Pol5_diff_mom1morchex_vs_WT_cond1_3607			chr1	23368343	23368757	Pol5_diff_mom1morchex_vs_WT_common_3607
													chr2	1271369	1272382	Pol5_diff_morchex_vs_WT_common_3608															chr2	392535	393004	Pol5_diff_mom1_vs_WT_common_3608		chr3	7898158	7898486	Pol5_diff_ddcc_vs_WT_cond2_3608				chr2	6750833	6751062	Pol5_diff_ddcc_vs_WT_cond1_3608			chr2	791259	791690	Pol5_diff_ddcc_vs_WT_common_3608			chr2	3044646	3045528	WT_higher_3608				chr1	19841427	19841914	suvh29_higher_3608															chr3	6940722	6940855	Pol5_diff_mom1morchex_vs_WT_cond1_3608			chr1	23393440	23394467	Pol5_diff_mom1morchex_vs_WT_common_3608
													chr2	1275872	1276783	Pol5_diff_morchex_vs_WT_common_3609															chr2	394531	394884	Pol5_diff_mom1_vs_WT_common_3609		chr3	7922466	7922648	Pol5_diff_ddcc_vs_WT_cond2_3609				chr2	6751152	6751433	Pol5_diff_ddcc_vs_WT_cond1_3609			chr2	795158	795560	Pol5_diff_ddcc_vs_WT_common_3609			chr2	3056957	3058127	WT_higher_3609				chr1	19843906	19844355	suvh29_higher_3609															chr3	6990442	6990636	Pol5_diff_mom1morchex_vs_WT_cond1_3609			chr1	23398180	23398707	Pol5_diff_mom1morchex_vs_WT_common_3609
													chr2	1277752	1278416	Pol5_diff_morchex_vs_WT_common_3610															chr2	395122	396317	Pol5_diff_mom1_vs_WT_common_3610		chr3	7937329	7937967	Pol5_diff_ddcc_vs_WT_cond2_3610				chr2	6751518	6752088	Pol5_diff_ddcc_vs_WT_cond1_3610			chr2	795728	796384	Pol5_diff_ddcc_vs_WT_common_3610			chr2	3058341	3059376	WT_higher_3610				chr1	19847888	19848173	suvh29_higher_3610															chr3	6991241	6991363	Pol5_diff_mom1morchex_vs_WT_cond1_3610			chr1	23423958	23425261	Pol5_diff_mom1morchex_vs_WT_common_3610
													chr2	1279539	1281692	Pol5_diff_morchex_vs_WT_common_3611															chr2	399746	400532	Pol5_diff_mom1_vs_WT_common_3611		chr3	7938094	7938567	Pol5_diff_ddcc_vs_WT_cond2_3611				chr2	6752555	6752871	Pol5_diff_ddcc_vs_WT_cond1_3611			chr2	808469	809445	Pol5_diff_ddcc_vs_WT_common_3611			chr2	3116884	3117247	WT_higher_3611				chr1	19848498	19850740	suvh29_higher_3611															chr3	6991525	6991671	Pol5_diff_mom1morchex_vs_WT_cond1_3611			chr1	23430559	23430899	Pol5_diff_mom1morchex_vs_WT_common_3611
													chr2	1286442	1286948	Pol5_diff_morchex_vs_WT_common_3612															chr2	402508	403785	Pol5_diff_mom1_vs_WT_common_3612		chr3	7945317	7945903	Pol5_diff_ddcc_vs_WT_cond2_3612				chr2	6754352	6754654	Pol5_diff_ddcc_vs_WT_cond1_3612			chr2	811334	811795	Pol5_diff_ddcc_vs_WT_common_3612			chr2	3166055	3166327	WT_higher_3612				chr1	19859264	19860727	suvh29_higher_3612															chr3	7040962	7041136	Pol5_diff_mom1morchex_vs_WT_cond1_3612			chr1	23431084	23431359	Pol5_diff_mom1morchex_vs_WT_common_3612
													chr2	1287594	1287728	Pol5_diff_morchex_vs_WT_common_3613															chr2	407052	407899	Pol5_diff_mom1_vs_WT_common_3613		chr3	7950160	7950382	Pol5_diff_ddcc_vs_WT_cond2_3613				chr2	6755036	6755202	Pol5_diff_ddcc_vs_WT_cond1_3613			chr2	816998	817370	Pol5_diff_ddcc_vs_WT_common_3613			chr2	3169063	3169330	WT_higher_3613				chr1	19862714	19862951	suvh29_higher_3613															chr3	7041248	7041406	Pol5_diff_mom1morchex_vs_WT_cond1_3613			chr1	23433276	23433415	Pol5_diff_mom1morchex_vs_WT_common_3613
													chr2	1287825	1288083	Pol5_diff_morchex_vs_WT_common_3614															chr2	415866	416802	Pol5_diff_mom1_vs_WT_common_3614		chr3	7978468	7978772	Pol5_diff_ddcc_vs_WT_cond2_3614				chr2	6755264	6755476	Pol5_diff_ddcc_vs_WT_cond1_3614			chr2	817500	817621	Pol5_diff_ddcc_vs_WT_common_3614			chr2	3190026	3190543	WT_higher_3614				chr1	19863247	19864712	suvh29_higher_3614															chr3	7093760	7094346	Pol5_diff_mom1morchex_vs_WT_cond1_3614			chr1	23434418	23434992	Pol5_diff_mom1morchex_vs_WT_common_3614
													chr2	1288152	1288413	Pol5_diff_morchex_vs_WT_common_3615															chr2	420862	421745	Pol5_diff_mom1_vs_WT_common_3615		chr3	7980371	7981496	Pol5_diff_ddcc_vs_WT_cond2_3615				chr2	6755579	6755773	Pol5_diff_ddcc_vs_WT_cond1_3615			chr2	818764	819465	Pol5_diff_ddcc_vs_WT_common_3615			chr2	3191962	3192234	WT_higher_3615				chr1	19864831	19866033	suvh29_higher_3615															chr3	7103972	7104390	Pol5_diff_mom1morchex_vs_WT_cond1_3615			chr1	23435124	23436073	Pol5_diff_mom1morchex_vs_WT_common_3615
													chr2	1288487	1288853	Pol5_diff_morchex_vs_WT_common_3616															chr2	422666	423476	Pol5_diff_mom1_vs_WT_common_3616		chr3	7996251	7996930	Pol5_diff_ddcc_vs_WT_cond2_3616				chr2	6755919	6756257	Pol5_diff_ddcc_vs_WT_cond1_3616			chr2	824444	824567	Pol5_diff_ddcc_vs_WT_common_3616			chr2	3211306	3211586	WT_higher_3616				chr1	19872216	19873214	suvh29_higher_3616															chr3	7143105	7143247	Pol5_diff_mom1morchex_vs_WT_cond1_3616			chr1	23436161	23436353	Pol5_diff_mom1morchex_vs_WT_common_3616
													chr2	1288934	1289340	Pol5_diff_morchex_vs_WT_common_3617															chr2	424375	425277	Pol5_diff_mom1_vs_WT_common_3617		chr3	8003763	8003885	Pol5_diff_ddcc_vs_WT_cond2_3617				chr2	6766060	6767910	Pol5_diff_ddcc_vs_WT_cond1_3617			chr2	825986	826396	Pol5_diff_ddcc_vs_WT_common_3617			chr2	3212902	3213258	WT_higher_3617				chr1	19883986	19886486	suvh29_higher_3617															chr3	7193937	7194115	Pol5_diff_mom1morchex_vs_WT_cond1_3617			chr1	23452876	23454043	Pol5_diff_mom1morchex_vs_WT_common_3617
													chr2	1292815	1293074	Pol5_diff_morchex_vs_WT_common_3618															chr2	426015	427001	Pol5_diff_mom1_vs_WT_common_3618		chr3	8024589	8024867	Pol5_diff_ddcc_vs_WT_cond2_3618				chr2	6769947	6772261	Pol5_diff_ddcc_vs_WT_cond1_3618			chr2	827624	827982	Pol5_diff_ddcc_vs_WT_common_3618			chr2	3219650	3219968	WT_higher_3618				chr1	19886656	19887372	suvh29_higher_3618															chr3	7209841	7210318	Pol5_diff_mom1morchex_vs_WT_cond1_3618			chr1	23454420	23454855	Pol5_diff_mom1morchex_vs_WT_common_3618
													chr2	1313853	1314385	Pol5_diff_morchex_vs_WT_common_3619															chr2	428820	429618	Pol5_diff_mom1_vs_WT_common_3619		chr3	8025159	8025361	Pol5_diff_ddcc_vs_WT_cond2_3619				chr2	6776894	6777245	Pol5_diff_ddcc_vs_WT_cond1_3619			chr2	828155	828433	Pol5_diff_ddcc_vs_WT_common_3619			chr2	3512741	3514198	WT_higher_3619				chr1	19894475	19894915	suvh29_higher_3619															chr3	7214352	7215008	Pol5_diff_mom1morchex_vs_WT_cond1_3619			chr1	23454932	23455382	Pol5_diff_mom1morchex_vs_WT_common_3619
													chr2	1318321	1318819	Pol5_diff_morchex_vs_WT_common_3620															chr2	438309	439194	Pol5_diff_mom1_vs_WT_common_3620		chr3	8027401	8027555	Pol5_diff_ddcc_vs_WT_cond2_3620				chr2	6779156	6780215	Pol5_diff_ddcc_vs_WT_cond1_3620			chr2	828496	828768	Pol5_diff_ddcc_vs_WT_common_3620			chr2	3527879	3528229	WT_higher_3620				chr1	19895023	19899330	suvh29_higher_3620															chr3	7232139	7232611	Pol5_diff_mom1morchex_vs_WT_cond1_3620			chr1	23462456	23462836	Pol5_diff_mom1morchex_vs_WT_common_3620
													chr2	1321688	1322118	Pol5_diff_morchex_vs_WT_common_3621															chr2	439394	440949	Pol5_diff_mom1_vs_WT_common_3621		chr3	8031266	8031621	Pol5_diff_ddcc_vs_WT_cond2_3621				chr2	6782054	6786746	Pol5_diff_ddcc_vs_WT_cond1_3621			chr2	839413	839793	Pol5_diff_ddcc_vs_WT_common_3621			chr2	3528410	3529177	WT_higher_3621				chr1	19900115	19901942	suvh29_higher_3621															chr3	7234327	7234498	Pol5_diff_mom1morchex_vs_WT_cond1_3621			chr1	23469780	23469925	Pol5_diff_mom1morchex_vs_WT_common_3621
													chr2	1326774	1327150	Pol5_diff_morchex_vs_WT_common_3622															chr2	441795	441944	Pol5_diff_mom1_vs_WT_common_3622		chr3	8093395	8093528	Pol5_diff_ddcc_vs_WT_cond2_3622				chr2	6787996	6788136	Pol5_diff_ddcc_vs_WT_cond1_3622			chr2	840391	841207	Pol5_diff_ddcc_vs_WT_common_3622			chr2	3530414	3531403	WT_higher_3622				chr1	19902297	19902570	suvh29_higher_3622															chr3	7237622	7238727	Pol5_diff_mom1morchex_vs_WT_cond1_3622			chr1	23476850	23477467	Pol5_diff_mom1morchex_vs_WT_common_3622
													chr2	1329067	1329521	Pol5_diff_morchex_vs_WT_common_3623															chr2	444672	445250	Pol5_diff_mom1_vs_WT_common_3623		chr3	8100624	8101116	Pol5_diff_ddcc_vs_WT_cond2_3623				chr2	6804375	6804565	Pol5_diff_ddcc_vs_WT_cond1_3623			chr2	844526	844809	Pol5_diff_ddcc_vs_WT_common_3623			chr2	3533730	3534317	WT_higher_3623				chr1	19903265	19904577	suvh29_higher_3623															chr3	7253661	7254267	Pol5_diff_mom1morchex_vs_WT_cond1_3623			chr1	23509235	23510362	Pol5_diff_mom1morchex_vs_WT_common_3623
													chr2	1329613	1329768	Pol5_diff_morchex_vs_WT_common_3624															chr2	448062	449040	Pol5_diff_mom1_vs_WT_common_3624		chr3	8102700	8103254	Pol5_diff_ddcc_vs_WT_cond2_3624				chr2	6806184	6806307	Pol5_diff_ddcc_vs_WT_cond1_3624			chr2	858871	859530	Pol5_diff_ddcc_vs_WT_common_3624			chr2	3564153	3564825	WT_higher_3624				chr1	19905266	19905867	suvh29_higher_3624															chr3	7258019	7258502	Pol5_diff_mom1morchex_vs_WT_cond1_3624			chr1	23510623	23510880	Pol5_diff_mom1morchex_vs_WT_common_3624
													chr2	1329907	1330649	Pol5_diff_morchex_vs_WT_common_3625															chr2	449558	450414	Pol5_diff_mom1_vs_WT_common_3625		chr3	8125859	8126374	Pol5_diff_ddcc_vs_WT_cond2_3625				chr2	6831761	6831961	Pol5_diff_ddcc_vs_WT_cond1_3625			chr2	865408	865546	Pol5_diff_ddcc_vs_WT_common_3625			chr2	3589655	3590304	WT_higher_3625				chr1	19906036	19908541	suvh29_higher_3625															chr3	7274547	7274757	Pol5_diff_mom1morchex_vs_WT_cond1_3625			chr1	23519271	23519440	Pol5_diff_mom1morchex_vs_WT_common_3625
													chr2	1332737	1333368	Pol5_diff_morchex_vs_WT_common_3626															chr2	450983	451334	Pol5_diff_mom1_vs_WT_common_3626		chr3	8129484	8130142	Pol5_diff_ddcc_vs_WT_cond2_3626				chr2	6834041	6834550	Pol5_diff_ddcc_vs_WT_cond1_3626			chr2	870725	871407	Pol5_diff_ddcc_vs_WT_common_3626			chr2	3599700	3599978	WT_higher_3626				chr1	19909923	19911831	suvh29_higher_3626															chr3	7279064	7279452	Pol5_diff_mom1morchex_vs_WT_cond1_3626			chr1	23519607	23519890	Pol5_diff_mom1morchex_vs_WT_common_3626
													chr2	1340230	1340579	Pol5_diff_morchex_vs_WT_common_3627															chr2	455160	456638	Pol5_diff_mom1_vs_WT_common_3627		chr3	8131252	8131393	Pol5_diff_ddcc_vs_WT_cond2_3627				chr2	6837678	6838683	Pol5_diff_ddcc_vs_WT_cond1_3627			chr2	871750	871944	Pol5_diff_ddcc_vs_WT_common_3627			chr2	3670812	3671590	WT_higher_3627				chr1	19913537	19914087	suvh29_higher_3627															chr3	7279928	7280116	Pol5_diff_mom1morchex_vs_WT_cond1_3627			chr1	23521421	23521943	Pol5_diff_mom1morchex_vs_WT_common_3627
													chr2	1346938	1347073	Pol5_diff_morchex_vs_WT_common_3628															chr2	463240	463839	Pol5_diff_mom1_vs_WT_common_3628		chr3	8133145	8133658	Pol5_diff_ddcc_vs_WT_cond2_3628				chr2	6842286	6843778	Pol5_diff_ddcc_vs_WT_cond1_3628			chr2	872070	872652	Pol5_diff_ddcc_vs_WT_common_3628			chr2	3673191	3674571	WT_higher_3628				chr1	19914304	19914886	suvh29_higher_3628															chr3	7287870	7288578	Pol5_diff_mom1morchex_vs_WT_cond1_3628			chr1	23533694	23534226	Pol5_diff_mom1morchex_vs_WT_common_3628
													chr2	1347254	1347480	Pol5_diff_morchex_vs_WT_common_3629															chr2	465148	466380	Pol5_diff_mom1_vs_WT_common_3629		chr3	8138346	8139125	Pol5_diff_ddcc_vs_WT_cond2_3629				chr2	6844104	6845257	Pol5_diff_ddcc_vs_WT_cond1_3629			chr2	877402	878540	Pol5_diff_ddcc_vs_WT_common_3629			chr2	3675188	3675660	WT_higher_3629				chr1	19918767	19921115	suvh29_higher_3629															chr3	7303051	7303394	Pol5_diff_mom1morchex_vs_WT_cond1_3629			chr1	23553608	23554495	Pol5_diff_mom1morchex_vs_WT_common_3629
													chr2	1348361	1348706	Pol5_diff_morchex_vs_WT_common_3630															chr2	472047	472687	Pol5_diff_mom1_vs_WT_common_3630		chr3	8169976	8170382	Pol5_diff_ddcc_vs_WT_cond2_3630				chr2	6859698	6859997	Pol5_diff_ddcc_vs_WT_cond1_3630			chr2	884150	884366	Pol5_diff_ddcc_vs_WT_common_3630			chr2	3675860	3676221	WT_higher_3630				chr1	19921398	19921622	suvh29_higher_3630															chr3	7319168	7319307	Pol5_diff_mom1morchex_vs_WT_cond1_3630			chr1	23566026	23567090	Pol5_diff_mom1morchex_vs_WT_common_3630
													chr2	1348771	1348895	Pol5_diff_morchex_vs_WT_common_3631															chr2	473505	474200	Pol5_diff_mom1_vs_WT_common_3631		chr3	8188682	8189579	Pol5_diff_ddcc_vs_WT_cond2_3631				chr2	6861794	6862125	Pol5_diff_ddcc_vs_WT_cond1_3631			chr2	885771	886531	Pol5_diff_ddcc_vs_WT_common_3631			chr2	3750190	3750406	WT_higher_3631				chr1	19922025	19922343	suvh29_higher_3631															chr3	7342524	7343366	Pol5_diff_mom1morchex_vs_WT_cond1_3631			chr1	23568820	23569842	Pol5_diff_mom1morchex_vs_WT_common_3631
													chr2	1349441	1350120	Pol5_diff_morchex_vs_WT_common_3632															chr2	481148	481585	Pol5_diff_mom1_vs_WT_common_3632		chr3	8209187	8209567	Pol5_diff_ddcc_vs_WT_cond2_3632				chr2	6862360	6862800	Pol5_diff_ddcc_vs_WT_cond1_3632			chr2	886907	888343	Pol5_diff_ddcc_vs_WT_common_3632			chr2	3776693	3778056	WT_higher_3632				chr1	19922865	19923701	suvh29_higher_3632															chr3	7344119	7344400	Pol5_diff_mom1morchex_vs_WT_cond1_3632			chr1	23586191	23586566	Pol5_diff_mom1morchex_vs_WT_common_3632
													chr2	1352000	1352427	Pol5_diff_morchex_vs_WT_common_3633															chr2	485347	486480	Pol5_diff_mom1_vs_WT_common_3633		chr3	8212864	8213319	Pol5_diff_ddcc_vs_WT_cond2_3633				chr2	6873733	6874329	Pol5_diff_ddcc_vs_WT_cond1_3633			chr2	888542	888953	Pol5_diff_ddcc_vs_WT_common_3633			chr2	3778625	3780046	WT_higher_3633				chr1	19926916	19928082	suvh29_higher_3633															chr3	7386613	7387376	Pol5_diff_mom1morchex_vs_WT_cond1_3633			chr1	23586786	23587049	Pol5_diff_mom1morchex_vs_WT_common_3633
													chr2	1353140	1353781	Pol5_diff_morchex_vs_WT_common_3634															chr2	492069	492855	Pol5_diff_mom1_vs_WT_common_3634		chr3	8219145	8219663	Pol5_diff_ddcc_vs_WT_cond2_3634				chr2	6881681	6882515	Pol5_diff_ddcc_vs_WT_cond1_3634			chr2	889090	889216	Pol5_diff_ddcc_vs_WT_common_3634			chr2	3784276	3784725	WT_higher_3634				chr1	19930826	19931035	suvh29_higher_3634															chr3	7398206	7398374	Pol5_diff_mom1morchex_vs_WT_cond1_3634			chr1	23613313	23613585	Pol5_diff_mom1morchex_vs_WT_common_3634
													chr2	1360743	1361354	Pol5_diff_morchex_vs_WT_common_3635															chr2	499837	502027	Pol5_diff_mom1_vs_WT_common_3635		chr3	8220318	8220614	Pol5_diff_ddcc_vs_WT_cond2_3635				chr2	6884044	6885779	Pol5_diff_ddcc_vs_WT_cond1_3635			chr2	890566	890694	Pol5_diff_ddcc_vs_WT_common_3635			chr2	3796480	3796796	WT_higher_3635				chr1	19935992	19941111	suvh29_higher_3635															chr3	7406741	7406868	Pol5_diff_mom1morchex_vs_WT_cond1_3635			chr1	23613732	23613870	Pol5_diff_mom1morchex_vs_WT_common_3635
													chr2	1362333	1362862	Pol5_diff_morchex_vs_WT_common_3636															chr2	510850	511439	Pol5_diff_mom1_vs_WT_common_3636		chr3	8230967	8231528	Pol5_diff_ddcc_vs_WT_cond2_3636				chr2	6886409	6886781	Pol5_diff_ddcc_vs_WT_cond1_3636			chr2	890792	891292	Pol5_diff_ddcc_vs_WT_common_3636			chr2	3797221	3798050	WT_higher_3636				chr1	19946761	19948187	suvh29_higher_3636															chr3	7408219	7408560	Pol5_diff_mom1morchex_vs_WT_cond1_3636			chr1	23613971	23614335	Pol5_diff_mom1morchex_vs_WT_common_3636
													chr2	1366844	1367571	Pol5_diff_morchex_vs_WT_common_3637															chr2	516292	516992	Pol5_diff_mom1_vs_WT_common_3637		chr3	8232206	8232388	Pol5_diff_ddcc_vs_WT_cond2_3637				chr2	6887581	6887826	Pol5_diff_ddcc_vs_WT_cond1_3637			chr2	891595	892606	Pol5_diff_ddcc_vs_WT_common_3637			chr2	3801558	3801948	WT_higher_3637				chr1	19949668	19950034	suvh29_higher_3637															chr3	7408739	7409128	Pol5_diff_mom1morchex_vs_WT_cond1_3637			chr1	23622863	23623213	Pol5_diff_mom1morchex_vs_WT_common_3637
													chr2	1368414	1368740	Pol5_diff_morchex_vs_WT_common_3638															chr2	526627	526796	Pol5_diff_mom1_vs_WT_common_3638		chr3	8247599	8248686	Pol5_diff_ddcc_vs_WT_cond2_3638				chr2	6892622	6892890	Pol5_diff_ddcc_vs_WT_cond1_3638			chr2	894083	894707	Pol5_diff_ddcc_vs_WT_common_3638			chr2	3930309	3930667	WT_higher_3638				chr1	19952039	19953074	suvh29_higher_3638															chr3	7414244	7414451	Pol5_diff_mom1morchex_vs_WT_cond1_3638			chr1	23633141	23633507	Pol5_diff_mom1morchex_vs_WT_common_3638
													chr2	1369792	1370070	Pol5_diff_morchex_vs_WT_common_3639															chr2	529652	530885	Pol5_diff_mom1_vs_WT_common_3639		chr3	8272789	8272929	Pol5_diff_ddcc_vs_WT_cond2_3639				chr2	6900219	6900743	Pol5_diff_ddcc_vs_WT_cond1_3639			chr2	895421	896431	Pol5_diff_ddcc_vs_WT_common_3639			chr2	3933017	3933473	WT_higher_3639				chr1	19958169	19962828	suvh29_higher_3639															chr3	7502674	7503163	Pol5_diff_mom1morchex_vs_WT_cond1_3639			chr1	23640235	23640972	Pol5_diff_mom1morchex_vs_WT_common_3639
													chr2	1370307	1370953	Pol5_diff_morchex_vs_WT_common_3640															chr2	531597	532211	Pol5_diff_mom1_vs_WT_common_3640		chr3	8285478	8286174	Pol5_diff_ddcc_vs_WT_cond2_3640				chr2	6902181	6902408	Pol5_diff_ddcc_vs_WT_cond1_3640			chr2	896840	898110	Pol5_diff_ddcc_vs_WT_common_3640			chr2	3984519	3986963	WT_higher_3640				chr1	19965805	19966854	suvh29_higher_3640															chr3	7636900	7637284	Pol5_diff_mom1morchex_vs_WT_cond1_3640			chr1	23651044	23652314	Pol5_diff_mom1morchex_vs_WT_common_3640
													chr2	1371623	1371957	Pol5_diff_morchex_vs_WT_common_3641															chr2	532323	532447	Pol5_diff_mom1_vs_WT_common_3641		chr3	8294486	8294697	Pol5_diff_ddcc_vs_WT_cond2_3641				chr2	6902811	6903501	Pol5_diff_ddcc_vs_WT_cond1_3641			chr2	898529	899653	Pol5_diff_ddcc_vs_WT_common_3641			chr2	4004141	4006482	WT_higher_3641				chr1	19967078	19968581	suvh29_higher_3641															chr3	7643886	7644322	Pol5_diff_mom1morchex_vs_WT_cond1_3641			chr1	23653648	23654547	Pol5_diff_mom1morchex_vs_WT_common_3641
													chr2	1372632	1373114	Pol5_diff_morchex_vs_WT_common_3642															chr2	532592	532843	Pol5_diff_mom1_vs_WT_common_3642		chr3	8313908	8314315	Pol5_diff_ddcc_vs_WT_cond2_3642				chr2	6913704	6913840	Pol5_diff_ddcc_vs_WT_cond1_3642			chr2	904089	904435	Pol5_diff_ddcc_vs_WT_common_3642			chr2	4006604	4009000	WT_higher_3642				chr1	19974344	19974810	suvh29_higher_3642															chr3	7658940	7659441	Pol5_diff_mom1morchex_vs_WT_cond1_3642			chr1	23679858	23679985	Pol5_diff_mom1morchex_vs_WT_common_3642
													chr2	1380287	1381536	Pol5_diff_morchex_vs_WT_common_3643															chr2	533084	533233	Pol5_diff_mom1_vs_WT_common_3643		chr3	8328580	8329814	Pol5_diff_ddcc_vs_WT_cond2_3643				chr2	6914112	6914280	Pol5_diff_ddcc_vs_WT_cond1_3643			chr2	904774	904995	Pol5_diff_ddcc_vs_WT_common_3643			chr2	4012280	4013952	WT_higher_3643				chr1	19976150	19977285	suvh29_higher_3643															chr3	7676317	7676482	Pol5_diff_mom1morchex_vs_WT_cond1_3643			chr1	23680148	23680386	Pol5_diff_mom1morchex_vs_WT_common_3643
													chr2	1382099	1382320	Pol5_diff_morchex_vs_WT_common_3644															chr2	533798	534645	Pol5_diff_mom1_vs_WT_common_3644		chr3	8331464	8332399	Pol5_diff_ddcc_vs_WT_cond2_3644				chr2	6919585	6919717	Pol5_diff_ddcc_vs_WT_cond1_3644			chr2	909838	910223	Pol5_diff_ddcc_vs_WT_common_3644			chr2	4018225	4018981	WT_higher_3644				chr1	19979720	19983933	suvh29_higher_3644															chr3	7679286	7680213	Pol5_diff_mom1morchex_vs_WT_cond1_3644			chr1	23693057	23693729	Pol5_diff_mom1morchex_vs_WT_common_3644
													chr2	1383195	1383981	Pol5_diff_morchex_vs_WT_common_3645															chr2	534853	535089	Pol5_diff_mom1_vs_WT_common_3645		chr3	8343767	8344042	Pol5_diff_ddcc_vs_WT_cond2_3645				chr2	6922921	6923443	Pol5_diff_ddcc_vs_WT_cond1_3645			chr2	911035	911294	Pol5_diff_ddcc_vs_WT_common_3645			chr2	4022893	4023387	WT_higher_3645				chr1	19984315	19986459	suvh29_higher_3645															chr3	7698865	7699002	Pol5_diff_mom1morchex_vs_WT_cond1_3645			chr1	23710109	23710411	Pol5_diff_mom1morchex_vs_WT_common_3645
													chr2	1384199	1384554	Pol5_diff_morchex_vs_WT_common_3646															chr2	535287	538035	Pol5_diff_mom1_vs_WT_common_3646		chr3	8345139	8345907	Pol5_diff_ddcc_vs_WT_cond2_3646				chr2	6935467	6935607	Pol5_diff_ddcc_vs_WT_cond1_3646			chr2	911439	911683	Pol5_diff_ddcc_vs_WT_common_3646			chr2	4024289	4024843	WT_higher_3646				chr1	19991618	19991999	suvh29_higher_3646															chr3	7703869	7704493	Pol5_diff_mom1morchex_vs_WT_cond1_3646			chr1	23710653	23711114	Pol5_diff_mom1morchex_vs_WT_common_3646
													chr2	1392336	1392923	Pol5_diff_morchex_vs_WT_common_3647															chr2	540559	541015	Pol5_diff_mom1_vs_WT_common_3647		chr3	8357022	8357185	Pol5_diff_ddcc_vs_WT_cond2_3647				chr2	6935941	6936527	Pol5_diff_ddcc_vs_WT_cond1_3647			chr2	912285	912567	Pol5_diff_ddcc_vs_WT_common_3647			chr2	4025662	4025977	WT_higher_3647				chr1	19992102	19992507	suvh29_higher_3647															chr3	7710763	7711058	Pol5_diff_mom1morchex_vs_WT_cond1_3647			chr1	23723273	23723423	Pol5_diff_mom1morchex_vs_WT_common_3647
													chr2	1393473	1394524	Pol5_diff_morchex_vs_WT_common_3648															chr2	542045	542586	Pol5_diff_mom1_vs_WT_common_3648		chr3	8364490	8364616	Pol5_diff_ddcc_vs_WT_cond2_3648				chr2	6941669	6942430	Pol5_diff_ddcc_vs_WT_cond1_3648			chr2	913483	913831	Pol5_diff_ddcc_vs_WT_common_3648			chr2	4049761	4050275	WT_higher_3648				chr1	20002146	20003014	suvh29_higher_3648															chr3	7713841	7714445	Pol5_diff_mom1morchex_vs_WT_cond1_3648			chr1	23723914	23724289	Pol5_diff_mom1morchex_vs_WT_common_3648
													chr2	1395075	1395996	Pol5_diff_morchex_vs_WT_common_3649															chr2	542750	544264	Pol5_diff_mom1_vs_WT_common_3649		chr3	8365052	8365208	Pol5_diff_ddcc_vs_WT_cond2_3649				chr2	6942538	6942671	Pol5_diff_ddcc_vs_WT_cond1_3649			chr2	914094	914486	Pol5_diff_ddcc_vs_WT_common_3649			chr2	4065280	4065647	WT_higher_3649				chr1	20003119	20003725	suvh29_higher_3649															chr3	7729865	7730160	Pol5_diff_mom1morchex_vs_WT_cond1_3649			chr1	23736457	23736832	Pol5_diff_mom1morchex_vs_WT_common_3649
													chr2	1396712	1396843	Pol5_diff_morchex_vs_WT_common_3650															chr2	559879	560706	Pol5_diff_mom1_vs_WT_common_3650		chr3	8368368	8368771	Pol5_diff_ddcc_vs_WT_cond2_3650				chr2	6944184	6944333	Pol5_diff_ddcc_vs_WT_cond1_3650			chr2	919216	919800	Pol5_diff_ddcc_vs_WT_common_3650			chr2	4067256	4067688	WT_higher_3650				chr1	20004613	20005142	suvh29_higher_3650															chr3	7738503	7738701	Pol5_diff_mom1morchex_vs_WT_cond1_3650			chr1	23736978	23737462	Pol5_diff_mom1morchex_vs_WT_common_3650
													chr2	1397432	1397980	Pol5_diff_morchex_vs_WT_common_3651															chr2	563399	564020	Pol5_diff_mom1_vs_WT_common_3651		chr3	8372060	8372322	Pol5_diff_ddcc_vs_WT_cond2_3651				chr2	6945436	6945679	Pol5_diff_ddcc_vs_WT_cond1_3651			chr2	921175	921605	Pol5_diff_ddcc_vs_WT_common_3651			chr2	4069955	4070937	WT_higher_3651				chr1	20008968	20009332	suvh29_higher_3651															chr3	7744779	7745474	Pol5_diff_mom1morchex_vs_WT_cond1_3651			chr1	23745564	23745742	Pol5_diff_mom1morchex_vs_WT_common_3651
													chr2	1398056	1398239	Pol5_diff_morchex_vs_WT_common_3652															chr2	564422	564728	Pol5_diff_mom1_vs_WT_common_3652		chr3	8374571	8374751	Pol5_diff_ddcc_vs_WT_cond2_3652				chr2	6953396	6953718	Pol5_diff_ddcc_vs_WT_cond1_3652			chr2	923819	924290	Pol5_diff_ddcc_vs_WT_common_3652			chr2	4075247	4075470	WT_higher_3652				chr1	20011672	20011896	suvh29_higher_3652															chr3	7745731	7746036	Pol5_diff_mom1morchex_vs_WT_cond1_3652			chr1	23748842	23749505	Pol5_diff_mom1morchex_vs_WT_common_3652
													chr2	1398890	1399570	Pol5_diff_morchex_vs_WT_common_3653															chr2	566012	567066	Pol5_diff_mom1_vs_WT_common_3653		chr3	8425577	8425962	Pol5_diff_ddcc_vs_WT_cond2_3653				chr2	6954071	6955160	Pol5_diff_ddcc_vs_WT_cond1_3653			chr2	924839	925390	Pol5_diff_ddcc_vs_WT_common_3653			chr2	4077698	4078938	WT_higher_3653				chr1	20014539	20014869	suvh29_higher_3653															chr3	7764453	7765184	Pol5_diff_mom1morchex_vs_WT_cond1_3653			chr1	23761240	23761823	Pol5_diff_mom1morchex_vs_WT_common_3653
													chr2	1403717	1404675	Pol5_diff_morchex_vs_WT_common_3654															chr2	567944	568180	Pol5_diff_mom1_vs_WT_common_3654		chr3	8491823	8492627	Pol5_diff_ddcc_vs_WT_cond2_3654				chr2	6958144	6958578	Pol5_diff_ddcc_vs_WT_cond1_3654			chr2	925709	926118	Pol5_diff_ddcc_vs_WT_common_3654			chr2	4080204	4080907	WT_higher_3654				chr1	20023044	20023463	suvh29_higher_3654															chr3	7785553	7786028	Pol5_diff_mom1morchex_vs_WT_cond1_3654			chr1	23770507	23770799	Pol5_diff_mom1morchex_vs_WT_common_3654
													chr2	1407861	1407982	Pol5_diff_morchex_vs_WT_common_3655															chr2	571054	571346	Pol5_diff_mom1_vs_WT_common_3655		chr3	8493139	8493379	Pol5_diff_ddcc_vs_WT_cond2_3655				chr2	6964243	6964381	Pol5_diff_ddcc_vs_WT_cond1_3655			chr2	930133	930373	Pol5_diff_ddcc_vs_WT_common_3655			chr2	4087524	4088611	WT_higher_3655				chr1	20024991	20025835	suvh29_higher_3655															chr3	7800738	7801249	Pol5_diff_mom1morchex_vs_WT_cond1_3655			chr1	23800191	23800320	Pol5_diff_mom1morchex_vs_WT_common_3655
													chr2	1408225	1409031	Pol5_diff_morchex_vs_WT_common_3656															chr2	571446	571847	Pol5_diff_mom1_vs_WT_common_3656		chr3	8537732	8538095	Pol5_diff_ddcc_vs_WT_cond2_3656				chr2	6964504	6964641	Pol5_diff_ddcc_vs_WT_cond1_3656			chr2	930949	931314	Pol5_diff_ddcc_vs_WT_common_3656			chr2	4100105	4100491	WT_higher_3656				chr1	20028749	20030114	suvh29_higher_3656															chr3	7805059	7805250	Pol5_diff_mom1morchex_vs_WT_cond1_3656			chr1	23856433	23856752	Pol5_diff_mom1morchex_vs_WT_common_3656
													chr2	1409618	1409755	Pol5_diff_morchex_vs_WT_common_3657															chr2	574899	575532	Pol5_diff_mom1_vs_WT_common_3657		chr3	8541946	8542233	Pol5_diff_ddcc_vs_WT_cond2_3657				chr2	6968004	6968186	Pol5_diff_ddcc_vs_WT_cond1_3657			chr2	931881	932694	Pol5_diff_ddcc_vs_WT_common_3657			chr2	4100764	4101422	WT_higher_3657				chr1	20033963	20034226	suvh29_higher_3657															chr3	7806429	7806567	Pol5_diff_mom1morchex_vs_WT_cond1_3657			chr1	23861672	23861835	Pol5_diff_mom1morchex_vs_WT_common_3657
													chr2	1412374	1412700	Pol5_diff_morchex_vs_WT_common_3658															chr2	582144	583411	Pol5_diff_mom1_vs_WT_common_3658		chr3	8543079	8543844	Pol5_diff_ddcc_vs_WT_cond2_3658				chr2	6969085	6969351	Pol5_diff_ddcc_vs_WT_cond1_3658			chr2	933414	934693	Pol5_diff_ddcc_vs_WT_common_3658			chr2	4102424	4104287	WT_higher_3658				chr1	20034510	20036097	suvh29_higher_3658															chr3	7834636	7834804	Pol5_diff_mom1morchex_vs_WT_cond1_3658			chr1	23861936	23862079	Pol5_diff_mom1morchex_vs_WT_common_3658
													chr2	1413244	1413735	Pol5_diff_morchex_vs_WT_common_3659															chr2	588231	588968	Pol5_diff_mom1_vs_WT_common_3659		chr3	8546939	8548293	Pol5_diff_ddcc_vs_WT_cond2_3659				chr2	6969733	6969878	Pol5_diff_ddcc_vs_WT_cond1_3659			chr2	962633	963780	Pol5_diff_ddcc_vs_WT_common_3659			chr2	4104786	4105047	WT_higher_3659				chr1	20037474	20037855	suvh29_higher_3659															chr3	7845292	7845592	Pol5_diff_mom1morchex_vs_WT_cond1_3659			chr1	23862249	23862703	Pol5_diff_mom1morchex_vs_WT_common_3659
													chr2	1413801	1414342	Pol5_diff_morchex_vs_WT_common_3660															chr2	592203	592556	Pol5_diff_mom1_vs_WT_common_3660		chr3	8574253	8575059	Pol5_diff_ddcc_vs_WT_cond2_3660				chr2	6975351	6975579	Pol5_diff_ddcc_vs_WT_cond1_3660			chr2	979587	980076	Pol5_diff_ddcc_vs_WT_common_3660			chr2	4105416	4106035	WT_higher_3660				chr1	20038455	20039120	suvh29_higher_3660															chr3	7847155	7847526	Pol5_diff_mom1morchex_vs_WT_cond1_3660			chr1	23864694	23865102	Pol5_diff_mom1morchex_vs_WT_common_3660
													chr2	1416780	1416942	Pol5_diff_morchex_vs_WT_common_3661															chr2	592645	593179	Pol5_diff_mom1_vs_WT_common_3661		chr3	8584805	8585287	Pol5_diff_ddcc_vs_WT_cond2_3661				chr2	6977725	6978329	Pol5_diff_ddcc_vs_WT_cond1_3661			chr2	982655	982933	Pol5_diff_ddcc_vs_WT_common_3661			chr2	4108741	4109115	WT_higher_3661				chr1	20040128	20040377	suvh29_higher_3661															chr3	7851888	7852520	Pol5_diff_mom1morchex_vs_WT_cond1_3661			chr1	23874925	23875725	Pol5_diff_mom1morchex_vs_WT_common_3661
													chr2	1420697	1420973	Pol5_diff_morchex_vs_WT_common_3662															chr2	593992	594700	Pol5_diff_mom1_vs_WT_common_3662		chr3	8595814	8596000	Pol5_diff_ddcc_vs_WT_cond2_3662				chr2	6990481	6992193	Pol5_diff_ddcc_vs_WT_cond1_3662			chr2	983676	983962	Pol5_diff_ddcc_vs_WT_common_3662			chr2	4121221	4121909	WT_higher_3662				chr1	20042136	20043738	suvh29_higher_3662															chr3	7855186	7855617	Pol5_diff_mom1morchex_vs_WT_cond1_3662			chr1	23876175	23877419	Pol5_diff_mom1morchex_vs_WT_common_3662
													chr2	1425651	1426246	Pol5_diff_morchex_vs_WT_common_3663															chr2	595876	596776	Pol5_diff_mom1_vs_WT_common_3663		chr3	8596518	8597278	Pol5_diff_ddcc_vs_WT_cond2_3663				chr2	6993999	6994666	Pol5_diff_ddcc_vs_WT_cond1_3663			chr2	984237	984575	Pol5_diff_ddcc_vs_WT_common_3663			chr2	4138914	4139231	WT_higher_3663				chr1	20048550	20051910	suvh29_higher_3663															chr3	7856924	7857571	Pol5_diff_mom1morchex_vs_WT_cond1_3663			chr1	23879268	23879685	Pol5_diff_mom1morchex_vs_WT_common_3663
													chr2	1428594	1428765	Pol5_diff_morchex_vs_WT_common_3664															chr2	600350	600857	Pol5_diff_mom1_vs_WT_common_3664		chr3	8644173	8644920	Pol5_diff_ddcc_vs_WT_cond2_3664				chr2	7005454	7005681	Pol5_diff_ddcc_vs_WT_cond1_3664			chr2	987283	987969	Pol5_diff_ddcc_vs_WT_common_3664			chr2	4139666	4141389	WT_higher_3664				chr1	20057775	20059248	suvh29_higher_3664															chr3	7857866	7858056	Pol5_diff_mom1morchex_vs_WT_cond1_3664			chr1	23880278	23881415	Pol5_diff_mom1morchex_vs_WT_common_3664
													chr2	1431092	1431831	Pol5_diff_morchex_vs_WT_common_3665															chr2	601081	603756	Pol5_diff_mom1_vs_WT_common_3665		chr3	8645271	8645873	Pol5_diff_ddcc_vs_WT_cond2_3665				chr2	7007852	7009993	Pol5_diff_ddcc_vs_WT_cond1_3665			chr2	990629	991373	Pol5_diff_ddcc_vs_WT_common_3665			chr2	4141794	4142673	WT_higher_3665				chr1	20060409	20060718	suvh29_higher_3665															chr3	7861119	7861664	Pol5_diff_mom1morchex_vs_WT_cond1_3665			chr1	23883715	23885476	Pol5_diff_mom1morchex_vs_WT_common_3665
													chr2	1438692	1438905	Pol5_diff_morchex_vs_WT_common_3666															chr2	612529	612823	Pol5_diff_mom1_vs_WT_common_3666		chr3	8658038	8658630	Pol5_diff_ddcc_vs_WT_cond2_3666				chr2	7017386	7018034	Pol5_diff_ddcc_vs_WT_cond1_3666			chr2	993010	993678	Pol5_diff_ddcc_vs_WT_common_3666			chr2	4143131	4143966	WT_higher_3666				chr1	20068365	20068814	suvh29_higher_3666															chr3	7880840	7880973	Pol5_diff_mom1morchex_vs_WT_cond1_3666			chr1	23906792	23906990	Pol5_diff_mom1morchex_vs_WT_common_3666
													chr2	1441343	1442499	Pol5_diff_morchex_vs_WT_common_3667															chr2	612885	614248	Pol5_diff_mom1_vs_WT_common_3667		chr3	8658694	8658983	Pol5_diff_ddcc_vs_WT_cond2_3667				chr2	7019402	7019700	Pol5_diff_ddcc_vs_WT_cond1_3667			chr2	998400	998932	Pol5_diff_ddcc_vs_WT_common_3667			chr2	4144139	4146795	WT_higher_3667				chr1	20069254	20069643	suvh29_higher_3667															chr3	7922531	7922668	Pol5_diff_mom1morchex_vs_WT_cond1_3667			chr1	23907319	23907629	Pol5_diff_mom1morchex_vs_WT_common_3667
													chr2	1444011	1444713	Pol5_diff_morchex_vs_WT_common_3668															chr2	616181	616898	Pol5_diff_mom1_vs_WT_common_3668		chr3	8659438	8659991	Pol5_diff_ddcc_vs_WT_cond2_3668				chr2	7037505	7037847	Pol5_diff_ddcc_vs_WT_cond1_3668			chr2	1001971	1002563	Pol5_diff_ddcc_vs_WT_common_3668			chr2	4147936	4148345	WT_higher_3668				chr1	20071349	20071957	suvh29_higher_3668															chr3	7925109	7925402	Pol5_diff_mom1morchex_vs_WT_cond1_3668			chr1	23924989	23925546	Pol5_diff_mom1morchex_vs_WT_common_3668
													chr2	1446475	1446892	Pol5_diff_morchex_vs_WT_common_3669															chr2	623567	624429	Pol5_diff_mom1_vs_WT_common_3669		chr3	8660648	8660786	Pol5_diff_ddcc_vs_WT_cond2_3669				chr2	7039750	7040038	Pol5_diff_ddcc_vs_WT_cond1_3669			chr2	1004279	1005598	Pol5_diff_ddcc_vs_WT_common_3669			chr2	4148540	4148938	WT_higher_3669				chr1	20074258	20074668	suvh29_higher_3669															chr3	7937021	7937141	Pol5_diff_mom1morchex_vs_WT_cond1_3669			chr1	23925752	23925892	Pol5_diff_mom1morchex_vs_WT_common_3669
													chr2	1456320	1456823	Pol5_diff_morchex_vs_WT_common_3670															chr2	625645	626827	Pol5_diff_mom1_vs_WT_common_3670		chr3	8684741	8685320	Pol5_diff_ddcc_vs_WT_cond2_3670				chr2	7044172	7044393	Pol5_diff_ddcc_vs_WT_cond1_3670			chr2	1010254	1010413	Pol5_diff_ddcc_vs_WT_common_3670			chr2	4150322	4150649	WT_higher_3670				chr1	20074821	20075110	suvh29_higher_3670															chr3	7937451	7937624	Pol5_diff_mom1morchex_vs_WT_cond1_3670			chr1	23926033	23926696	Pol5_diff_mom1morchex_vs_WT_common_3670
													chr2	1457004	1457284	Pol5_diff_morchex_vs_WT_common_3671															chr2	630632	631796	Pol5_diff_mom1_vs_WT_common_3671		chr3	8714363	8715384	Pol5_diff_ddcc_vs_WT_cond2_3671				chr2	7065332	7065984	Pol5_diff_ddcc_vs_WT_cond1_3671			chr2	1010664	1011574	Pol5_diff_ddcc_vs_WT_common_3671			chr2	4212580	4213114	WT_higher_3671				chr1	20076275	20076973	suvh29_higher_3671															chr3	7945353	7945540	Pol5_diff_mom1morchex_vs_WT_cond1_3671			chr1	23926799	23927164	Pol5_diff_mom1morchex_vs_WT_common_3671
													chr2	1458052	1458181	Pol5_diff_morchex_vs_WT_common_3672															chr2	636711	640237	Pol5_diff_mom1_vs_WT_common_3672		chr3	8742381	8743166	Pol5_diff_ddcc_vs_WT_cond2_3672				chr2	7066138	7066316	Pol5_diff_ddcc_vs_WT_cond1_3672			chr2	1011728	1012287	Pol5_diff_ddcc_vs_WT_common_3672			chr2	4214292	4215762	WT_higher_3672				chr1	20078604	20081862	suvh29_higher_3672															chr3	7949101	7949522	Pol5_diff_mom1morchex_vs_WT_cond1_3672			chr1	23927315	23928618	Pol5_diff_mom1morchex_vs_WT_common_3672
													chr2	1458322	1458643	Pol5_diff_morchex_vs_WT_common_3673															chr2	640911	641707	Pol5_diff_mom1_vs_WT_common_3673		chr3	8757441	8757567	Pol5_diff_ddcc_vs_WT_cond2_3673				chr2	7066380	7066588	Pol5_diff_ddcc_vs_WT_cond1_3673			chr2	1012622	1013123	Pol5_diff_ddcc_vs_WT_common_3673			chr2	4216799	4217279	WT_higher_3673				chr1	20082730	20083186	suvh29_higher_3673															chr3	7949972	7950471	Pol5_diff_mom1morchex_vs_WT_cond1_3673			chr1	23928721	23931185	Pol5_diff_mom1morchex_vs_WT_common_3673
													chr2	1459159	1459372	Pol5_diff_morchex_vs_WT_common_3674															chr2	655287	655967	Pol5_diff_mom1_vs_WT_common_3674		chr3	8757631	8758149	Pol5_diff_ddcc_vs_WT_cond2_3674				chr2	7066690	7067248	Pol5_diff_ddcc_vs_WT_cond1_3674			chr2	1017277	1018046	Pol5_diff_ddcc_vs_WT_common_3674			chr2	4219718	4220915	WT_higher_3674				chr1	20083546	20084185	suvh29_higher_3674															chr3	7979805	7980267	Pol5_diff_mom1morchex_vs_WT_cond1_3674			chr1	23931346	23932788	Pol5_diff_mom1morchex_vs_WT_common_3674
													chr2	1459590	1460217	Pol5_diff_morchex_vs_WT_common_3675															chr2	659263	660066	Pol5_diff_mom1_vs_WT_common_3675		chr3	8772010	8772418	Pol5_diff_ddcc_vs_WT_cond2_3675				chr2	7067398	7068595	Pol5_diff_ddcc_vs_WT_cond1_3675			chr2	1018671	1019381	Pol5_diff_ddcc_vs_WT_common_3675			chr2	4221516	4222092	WT_higher_3675				chr1	20090735	20092455	suvh29_higher_3675															chr3	7995293	7995430	Pol5_diff_mom1morchex_vs_WT_cond1_3675			chr1	23933000	23933236	Pol5_diff_mom1morchex_vs_WT_common_3675
													chr2	1460879	1461632	Pol5_diff_morchex_vs_WT_common_3676															chr2	666456	668138	Pol5_diff_mom1_vs_WT_common_3676		chr3	8796729	8797109	Pol5_diff_ddcc_vs_WT_cond2_3676				chr2	7068741	7068945	Pol5_diff_ddcc_vs_WT_cond1_3676			chr2	1021166	1021835	Pol5_diff_ddcc_vs_WT_common_3676			chr2	4227021	4227606	WT_higher_3676				chr1	20092704	20092975	suvh29_higher_3676															chr3	8002458	8002605	Pol5_diff_mom1morchex_vs_WT_cond1_3676			chr1	23939747	23940749	Pol5_diff_mom1morchex_vs_WT_common_3676
													chr2	1464470	1464740	Pol5_diff_morchex_vs_WT_common_3677															chr2	669818	670511	Pol5_diff_mom1_vs_WT_common_3677		chr3	8816685	8817059	Pol5_diff_ddcc_vs_WT_cond2_3677				chr2	7069099	7069635	Pol5_diff_ddcc_vs_WT_cond1_3677			chr2	1026161	1026621	Pol5_diff_ddcc_vs_WT_common_3677			chr2	4261632	4261854	WT_higher_3677				chr1	20098492	20100951	suvh29_higher_3677															chr3	8002936	8003100	Pol5_diff_mom1morchex_vs_WT_cond1_3677			chr1	23940952	23941259	Pol5_diff_mom1morchex_vs_WT_common_3677
													chr2	1464812	1465064	Pol5_diff_morchex_vs_WT_common_3678															chr2	676405	679249	Pol5_diff_mom1_vs_WT_common_3678		chr3	8836345	8836684	Pol5_diff_ddcc_vs_WT_cond2_3678				chr2	7070127	7070832	Pol5_diff_ddcc_vs_WT_cond1_3678			chr2	1027247	1027918	Pol5_diff_ddcc_vs_WT_common_3678			chr2	4262582	4263203	WT_higher_3678				chr1	20102780	20103030	suvh29_higher_3678															chr3	8024867	8025684	Pol5_diff_mom1morchex_vs_WT_cond1_3678			chr1	23946661	23946869	Pol5_diff_mom1morchex_vs_WT_common_3678
													chr2	1465439	1465663	Pol5_diff_morchex_vs_WT_common_3679															chr2	686441	689517	Pol5_diff_mom1_vs_WT_common_3679		chr3	8837494	8837617	Pol5_diff_ddcc_vs_WT_cond2_3679				chr2	7093068	7093213	Pol5_diff_ddcc_vs_WT_cond1_3679			chr2	1037935	1038217	Pol5_diff_ddcc_vs_WT_common_3679			chr2	4265036	4265541	WT_higher_3679				chr1	20109308	20109799	suvh29_higher_3679															chr3	8026087	8026670	Pol5_diff_mom1morchex_vs_WT_cond1_3679			chr1	23947098	23947422	Pol5_diff_mom1morchex_vs_WT_common_3679
													chr2	1465858	1466548	Pol5_diff_morchex_vs_WT_common_3680															chr2	703885	704688	Pol5_diff_mom1_vs_WT_common_3680		chr3	8842591	8842933	Pol5_diff_ddcc_vs_WT_cond2_3680				chr2	7093441	7093739	Pol5_diff_ddcc_vs_WT_cond1_3680			chr2	1038306	1038463	Pol5_diff_ddcc_vs_WT_common_3680			chr2	4300139	4300450	WT_higher_3680				chr1	20111184	20111545	suvh29_higher_3680															chr3	8028818	8029917	Pol5_diff_mom1morchex_vs_WT_cond1_3680			chr1	23950004	23950231	Pol5_diff_mom1morchex_vs_WT_common_3680
													chr2	1466645	1467083	Pol5_diff_morchex_vs_WT_common_3681															chr2	707832	710172	Pol5_diff_mom1_vs_WT_common_3681		chr3	8873019	8873155	Pol5_diff_ddcc_vs_WT_cond2_3681				chr2	7112585	7113023	Pol5_diff_ddcc_vs_WT_cond1_3681			chr2	1065281	1066271	Pol5_diff_ddcc_vs_WT_common_3681			chr2	4301089	4303350	WT_higher_3681				chr1	20117813	20118332	suvh29_higher_3681															chr3	8032179	8032308	Pol5_diff_mom1morchex_vs_WT_cond1_3681			chr1	23950490	23950683	Pol5_diff_mom1morchex_vs_WT_common_3681
													chr2	1468503	1470270	Pol5_diff_morchex_vs_WT_common_3682															chr2	712646	714014	Pol5_diff_mom1_vs_WT_common_3682		chr3	8874819	8875091	Pol5_diff_ddcc_vs_WT_cond2_3682				chr2	7113440	7116032	Pol5_diff_ddcc_vs_WT_cond1_3682			chr2	1070765	1070906	Pol5_diff_ddcc_vs_WT_common_3682			chr2	4305827	4306435	WT_higher_3682				chr1	20119724	20120252	suvh29_higher_3682															chr3	8081979	8082178	Pol5_diff_mom1morchex_vs_WT_cond1_3682			chr1	23965019	23965898	Pol5_diff_mom1morchex_vs_WT_common_3682
													chr2	1472511	1473222	Pol5_diff_morchex_vs_WT_common_3683															chr2	714836	717063	Pol5_diff_mom1_vs_WT_common_3683		chr3	8875601	8875938	Pol5_diff_ddcc_vs_WT_cond2_3683				chr2	7116094	7116844	Pol5_diff_ddcc_vs_WT_cond1_3683			chr2	1075683	1075840	Pol5_diff_ddcc_vs_WT_common_3683			chr2	4307494	4309933	WT_higher_3683				chr1	20121856	20122677	suvh29_higher_3683															chr3	8095645	8095780	Pol5_diff_mom1morchex_vs_WT_cond1_3683			chr1	23965974	23966711	Pol5_diff_mom1morchex_vs_WT_common_3683
													chr2	1482231	1482835	Pol5_diff_morchex_vs_WT_common_3684															chr2	721122	722572	Pol5_diff_mom1_vs_WT_common_3684		chr3	8882979	8883762	Pol5_diff_ddcc_vs_WT_cond2_3684				chr2	7116958	7117316	Pol5_diff_ddcc_vs_WT_cond1_3684			chr2	1076094	1076273	Pol5_diff_ddcc_vs_WT_common_3684			chr2	4311139	4311782	WT_higher_3684				chr1	20123746	20124250	suvh29_higher_3684															chr3	8096514	8096714	Pol5_diff_mom1morchex_vs_WT_cond1_3684			chr1	24012242	24012654	Pol5_diff_mom1morchex_vs_WT_common_3684
													chr2	1483591	1484130	Pol5_diff_morchex_vs_WT_common_3685															chr2	723046	723463	Pol5_diff_mom1_vs_WT_common_3685		chr3	8919106	8919737	Pol5_diff_ddcc_vs_WT_cond2_3685				chr2	7119670	7119868	Pol5_diff_ddcc_vs_WT_cond1_3685			chr2	1077001	1077301	Pol5_diff_ddcc_vs_WT_common_3685			chr2	4312345	4312776	WT_higher_3685				chr1	20130169	20130510	suvh29_higher_3685															chr3	8101055	8102626	Pol5_diff_mom1morchex_vs_WT_cond1_3685			chr1	24027062	24027211	Pol5_diff_mom1morchex_vs_WT_common_3685
													chr2	1485266	1485596	Pol5_diff_morchex_vs_WT_common_3686															chr2	725655	728002	Pol5_diff_mom1_vs_WT_common_3686		chr3	8926092	8926712	Pol5_diff_ddcc_vs_WT_cond2_3686				chr2	7121297	7121599	Pol5_diff_ddcc_vs_WT_cond1_3686			chr2	1078421	1078605	Pol5_diff_ddcc_vs_WT_common_3686			chr2	4313127	4313775	WT_higher_3686				chr1	20132272	20132768	suvh29_higher_3686															chr3	8121989	8122230	Pol5_diff_mom1morchex_vs_WT_cond1_3686			chr1	24027359	24028268	Pol5_diff_mom1morchex_vs_WT_common_3686
													chr2	1490212	1490472	Pol5_diff_morchex_vs_WT_common_3687															chr2	728919	729193	Pol5_diff_mom1_vs_WT_common_3687		chr3	8944617	8944752	Pol5_diff_ddcc_vs_WT_cond2_3687				chr2	7123693	7123876	Pol5_diff_ddcc_vs_WT_cond1_3687			chr2	1078766	1079274	Pol5_diff_ddcc_vs_WT_common_3687			chr2	4314108	4315337	WT_higher_3687				chr1	20134376	20135200	suvh29_higher_3687															chr3	8131370	8131531	Pol5_diff_mom1morchex_vs_WT_cond1_3687			chr1	24039060	24040048	Pol5_diff_mom1morchex_vs_WT_common_3687
													chr2	1497548	1497962	Pol5_diff_morchex_vs_WT_common_3688															chr2	734288	734988	Pol5_diff_mom1_vs_WT_common_3688		chr3	8976899	8977192	Pol5_diff_ddcc_vs_WT_cond2_3688				chr2	7147417	7148057	Pol5_diff_ddcc_vs_WT_cond1_3688			chr2	1083064	1083739	Pol5_diff_ddcc_vs_WT_common_3688			chr2	4317787	4318789	WT_higher_3688				chr1	20137838	20138173	suvh29_higher_3688															chr3	8132250	8132370	Pol5_diff_mom1morchex_vs_WT_cond1_3688			chr1	24041428	24042371	Pol5_diff_mom1morchex_vs_WT_common_3688
													chr2	1498531	1498767	Pol5_diff_morchex_vs_WT_common_3689															chr2	736218	737038	Pol5_diff_mom1_vs_WT_common_3689		chr3	8978235	8978644	Pol5_diff_ddcc_vs_WT_cond2_3689				chr2	7148242	7149016	Pol5_diff_ddcc_vs_WT_cond1_3689			chr2	1084994	1085456	Pol5_diff_ddcc_vs_WT_common_3689			chr2	4323007	4323369	WT_higher_3689				chr1	20140532	20140953	suvh29_higher_3689															chr3	8138608	8139076	Pol5_diff_mom1morchex_vs_WT_cond1_3689			chr1	24042722	24042954	Pol5_diff_mom1morchex_vs_WT_common_3689
													chr2	1500068	1501431	Pol5_diff_morchex_vs_WT_common_3690															chr2	738414	739982	Pol5_diff_mom1_vs_WT_common_3690		chr3	8982809	8982941	Pol5_diff_ddcc_vs_WT_cond2_3690				chr2	7151012	7151383	Pol5_diff_ddcc_vs_WT_cond1_3690			chr2	1086779	1087090	Pol5_diff_ddcc_vs_WT_common_3690			chr2	4325552	4325813	WT_higher_3690				chr1	20141945	20144870	suvh29_higher_3690															chr3	8155954	8156271	Pol5_diff_mom1morchex_vs_WT_cond1_3690			chr1	24059643	24060326	Pol5_diff_mom1morchex_vs_WT_common_3690
													chr2	1504161	1504870	Pol5_diff_morchex_vs_WT_common_3691															chr2	741707	742409	Pol5_diff_mom1_vs_WT_common_3691		chr3	8995299	8995813	Pol5_diff_ddcc_vs_WT_cond2_3691				chr2	7155568	7155943	Pol5_diff_ddcc_vs_WT_cond1_3691			chr2	1088434	1088787	Pol5_diff_ddcc_vs_WT_common_3691			chr2	4326111	4326785	WT_higher_3691				chr1	20146275	20146877	suvh29_higher_3691															chr3	8170159	8170527	Pol5_diff_mom1morchex_vs_WT_cond1_3691			chr1	24063547	24063946	Pol5_diff_mom1morchex_vs_WT_common_3691
													chr2	1504994	1506176	Pol5_diff_morchex_vs_WT_common_3692															chr2	744254	744847	Pol5_diff_mom1_vs_WT_common_3692		chr3	9011043	9011913	Pol5_diff_ddcc_vs_WT_cond2_3692				chr2	7156212	7156735	Pol5_diff_ddcc_vs_WT_cond1_3692			chr2	1089780	1090218	Pol5_diff_ddcc_vs_WT_common_3692			chr2	4330771	4331866	WT_higher_3692				chr1	20147579	20148720	suvh29_higher_3692															chr3	8185346	8185989	Pol5_diff_mom1morchex_vs_WT_cond1_3692			chr1	24064125	24064466	Pol5_diff_mom1morchex_vs_WT_common_3692
													chr2	1508375	1509340	Pol5_diff_morchex_vs_WT_common_3693															chr2	752217	753004	Pol5_diff_mom1_vs_WT_common_3693		chr3	9012559	9012934	Pol5_diff_ddcc_vs_WT_cond2_3693				chr2	7163519	7163958	Pol5_diff_ddcc_vs_WT_cond1_3693			chr2	1092003	1092344	Pol5_diff_ddcc_vs_WT_common_3693			chr2	4335544	4335906	WT_higher_3693				chr1	20149289	20149617	suvh29_higher_3693															chr3	8189133	8189301	Pol5_diff_mom1morchex_vs_WT_cond1_3693			chr1	24082085	24082287	Pol5_diff_mom1morchex_vs_WT_common_3693
													chr2	1512761	1513690	Pol5_diff_morchex_vs_WT_common_3694															chr2	753179	755856	Pol5_diff_mom1_vs_WT_common_3694		chr3	9017285	9017519	Pol5_diff_ddcc_vs_WT_cond2_3694				chr2	7167360	7167537	Pol5_diff_ddcc_vs_WT_cond1_3694			chr2	1103308	1103559	Pol5_diff_ddcc_vs_WT_common_3694			chr2	4338005	4338645	WT_higher_3694				chr1	20154776	20155178	suvh29_higher_3694															chr3	8191860	8192155	Pol5_diff_mom1morchex_vs_WT_cond1_3694			chr1	24092860	24093395	Pol5_diff_mom1morchex_vs_WT_common_3694
													chr2	1520986	1522355	Pol5_diff_morchex_vs_WT_common_3695															chr2	762177	762843	Pol5_diff_mom1_vs_WT_common_3695		chr3	9020200	9020469	Pol5_diff_ddcc_vs_WT_cond2_3695				chr2	7175828	7176286	Pol5_diff_ddcc_vs_WT_cond1_3695			chr2	1106965	1107799	Pol5_diff_ddcc_vs_WT_common_3695			chr2	4339028	4340960	WT_higher_3695				chr1	20158819	20159046	suvh29_higher_3695															chr3	8209851	8210035	Pol5_diff_mom1morchex_vs_WT_cond1_3695			chr1	24101102	24101384	Pol5_diff_mom1morchex_vs_WT_common_3695
													chr2	1522698	1524539	Pol5_diff_morchex_vs_WT_common_3696															chr2	763313	763437	Pol5_diff_mom1_vs_WT_common_3696		chr3	9023153	9023701	Pol5_diff_ddcc_vs_WT_cond2_3696				chr2	7176481	7176687	Pol5_diff_ddcc_vs_WT_cond1_3696			chr2	1108188	1108316	Pol5_diff_ddcc_vs_WT_common_3696			chr2	4348050	4350707	WT_higher_3696				chr1	20160438	20160806	suvh29_higher_3696															chr3	8210253	8210397	Pol5_diff_mom1morchex_vs_WT_cond1_3696			chr1	24101513	24101827	Pol5_diff_mom1morchex_vs_WT_common_3696
													chr2	1530103	1530827	Pol5_diff_morchex_vs_WT_common_3697															chr2	763590	763927	Pol5_diff_mom1_vs_WT_common_3697		chr3	9039420	9040040	Pol5_diff_ddcc_vs_WT_cond2_3697				chr2	7177434	7177867	Pol5_diff_ddcc_vs_WT_cond1_3697			chr2	1108570	1109360	Pol5_diff_ddcc_vs_WT_common_3697			chr2	4355608	4356183	WT_higher_3697				chr1	20168540	20169516	suvh29_higher_3697															chr3	8210624	8211020	Pol5_diff_mom1morchex_vs_WT_cond1_3697			chr1	24104522	24105175	Pol5_diff_mom1morchex_vs_WT_common_3697
													chr2	1536481	1537681	Pol5_diff_morchex_vs_WT_common_3698															chr2	767993	769100	Pol5_diff_mom1_vs_WT_common_3698		chr3	9042243	9043154	Pol5_diff_ddcc_vs_WT_cond2_3698				chr2	7193154	7193331	Pol5_diff_ddcc_vs_WT_cond1_3698			chr2	1109524	1109811	Pol5_diff_ddcc_vs_WT_common_3698			chr2	4356815	4357771	WT_higher_3698				chr1	20169991	20170690	suvh29_higher_3698															chr3	8211603	8211925	Pol5_diff_mom1morchex_vs_WT_cond1_3698			chr1	24118947	24119875	Pol5_diff_mom1morchex_vs_WT_common_3698
													chr2	1537915	1538173	Pol5_diff_morchex_vs_WT_common_3699															chr2	780022	780956	Pol5_diff_mom1_vs_WT_common_3699		chr3	9096703	9097038	Pol5_diff_ddcc_vs_WT_cond2_3699				chr2	7199134	7199410	Pol5_diff_ddcc_vs_WT_cond1_3699			chr2	1111035	1111273	Pol5_diff_ddcc_vs_WT_common_3699			chr2	4359744	4360225	WT_higher_3699				chr1	20170801	20171522	suvh29_higher_3699															chr3	8212707	8212962	Pol5_diff_mom1morchex_vs_WT_cond1_3699			chr1	24124128	24124252	Pol5_diff_mom1morchex_vs_WT_common_3699
													chr2	1542848	1543297	Pol5_diff_morchex_vs_WT_common_3700															chr2	786737	787520	Pol5_diff_mom1_vs_WT_common_3700		chr3	9140924	9141122	Pol5_diff_ddcc_vs_WT_cond2_3700				chr2	7199712	7199989	Pol5_diff_ddcc_vs_WT_cond1_3700			chr2	1111619	1111992	Pol5_diff_ddcc_vs_WT_common_3700			chr2	4361225	4361439	WT_higher_3700				chr1	20182656	20183188	suvh29_higher_3700															chr3	8219559	8219973	Pol5_diff_mom1morchex_vs_WT_cond1_3700			chr1	24124708	24125586	Pol5_diff_mom1morchex_vs_WT_common_3700
													chr2	1545701	1546200	Pol5_diff_morchex_vs_WT_common_3701															chr2	791218	791690	Pol5_diff_mom1_vs_WT_common_3701		chr3	9141800	9142035	Pol5_diff_ddcc_vs_WT_cond2_3701				chr2	7202743	7202986	Pol5_diff_ddcc_vs_WT_cond1_3701			chr2	1112175	1112718	Pol5_diff_ddcc_vs_WT_common_3701			chr2	4414384	4416272	WT_higher_3701				chr1	20183879	20184214	suvh29_higher_3701															chr3	8233200	8233390	Pol5_diff_mom1morchex_vs_WT_cond1_3701			chr1	24125668	24126055	Pol5_diff_mom1morchex_vs_WT_common_3701
													chr2	1546557	1546868	Pol5_diff_morchex_vs_WT_common_3702															chr2	794162	796525	Pol5_diff_mom1_vs_WT_common_3702		chr3	9154094	9154600	Pol5_diff_ddcc_vs_WT_cond2_3702				chr2	7203781	7204582	Pol5_diff_ddcc_vs_WT_cond1_3702			chr2	1113462	1113607	Pol5_diff_ddcc_vs_WT_common_3702			chr2	4422784	4423903	WT_higher_3702				chr1	20190990	20192303	suvh29_higher_3702															chr3	8240497	8240879	Pol5_diff_mom1morchex_vs_WT_cond1_3702			chr1	24126245	24126432	Pol5_diff_mom1morchex_vs_WT_common_3702
													chr2	1547259	1547941	Pol5_diff_morchex_vs_WT_common_3703															chr2	807907	809379	Pol5_diff_mom1_vs_WT_common_3703		chr3	9173652	9174143	Pol5_diff_ddcc_vs_WT_cond2_3703				chr2	7205363	7206262	Pol5_diff_ddcc_vs_WT_cond1_3703			chr2	1122218	1122547	Pol5_diff_ddcc_vs_WT_common_3703			chr2	4428416	4428705	WT_higher_3703				chr1	20192639	20193754	suvh29_higher_3703															chr3	8245212	8245651	Pol5_diff_mom1morchex_vs_WT_cond1_3703			chr1	24146093	24146767	Pol5_diff_mom1morchex_vs_WT_common_3703
													chr2	1548452	1549405	Pol5_diff_morchex_vs_WT_common_3704															chr2	811557	811777	Pol5_diff_mom1_vs_WT_common_3704		chr3	9179374	9180227	Pol5_diff_ddcc_vs_WT_cond2_3704				chr2	7208273	7208532	Pol5_diff_ddcc_vs_WT_cond1_3704			chr2	1123473	1124345	Pol5_diff_ddcc_vs_WT_common_3704			chr2	4429845	4430724	WT_higher_3704				chr1	20196652	20196854	suvh29_higher_3704															chr3	8247773	8247893	Pol5_diff_mom1morchex_vs_WT_cond1_3704			chr1	24171880	24172213	Pol5_diff_mom1morchex_vs_WT_common_3704
													chr2	1552408	1553107	Pol5_diff_morchex_vs_WT_common_3705															chr2	817028	817761	Pol5_diff_mom1_vs_WT_common_3705		chr3	9186530	9186842	Pol5_diff_ddcc_vs_WT_cond2_3705				chr2	7210568	7210728	Pol5_diff_ddcc_vs_WT_cond1_3705			chr2	1125628	1125844	Pol5_diff_ddcc_vs_WT_common_3705			chr2	4442120	4442445	WT_higher_3705				chr1	20200760	20201176	suvh29_higher_3705															chr3	8247971	8248256	Pol5_diff_mom1morchex_vs_WT_cond1_3705			chr1	24172379	24172561	Pol5_diff_mom1morchex_vs_WT_common_3705
													chr2	1553232	1553569	Pol5_diff_morchex_vs_WT_common_3706															chr2	818663	819509	Pol5_diff_mom1_vs_WT_common_3706		chr3	9205260	9205921	Pol5_diff_ddcc_vs_WT_cond2_3706				chr2	7224511	7225108	Pol5_diff_ddcc_vs_WT_cond1_3706			chr2	1126146	1126720	Pol5_diff_ddcc_vs_WT_common_3706			chr2	4448900	4449356	WT_higher_3706				chr1	20203071	20203631	suvh29_higher_3706															chr3	8263235	8264009	Pol5_diff_mom1morchex_vs_WT_cond1_3706			chr1	24222881	24223809	Pol5_diff_mom1morchex_vs_WT_common_3706
													chr2	1562454	1563057	Pol5_diff_morchex_vs_WT_common_3707															chr2	819723	819945	Pol5_diff_mom1_vs_WT_common_3707		chr3	9226262	9227047	Pol5_diff_ddcc_vs_WT_cond2_3707				chr2	7226248	7226382	Pol5_diff_ddcc_vs_WT_cond1_3707			chr2	1133965	1134655	Pol5_diff_ddcc_vs_WT_common_3707			chr2	4450675	4450902	WT_higher_3707				chr1	20217716	20218874	suvh29_higher_3707															chr3	8270469	8271054	Pol5_diff_mom1morchex_vs_WT_cond1_3707			chr1	24240826	24241249	Pol5_diff_mom1morchex_vs_WT_common_3707
													chr2	1564951	1565445	Pol5_diff_morchex_vs_WT_common_3708															chr2	823746	824110	Pol5_diff_mom1_vs_WT_common_3708		chr3	9231181	9231302	Pol5_diff_ddcc_vs_WT_cond2_3708				chr2	7227178	7227303	Pol5_diff_ddcc_vs_WT_cond1_3708			chr2	1134781	1135756	Pol5_diff_ddcc_vs_WT_common_3708			chr2	4451382	4452195	WT_higher_3708				chr1	20227982	20229649	suvh29_higher_3708															chr3	8272511	8272677	Pol5_diff_mom1morchex_vs_WT_cond1_3708			chr1	24241530	24241842	Pol5_diff_mom1morchex_vs_WT_common_3708
													chr2	1567169	1567573	Pol5_diff_morchex_vs_WT_common_3709															chr2	824245	826448	Pol5_diff_mom1_vs_WT_common_3709		chr3	9231366	9231489	Pol5_diff_ddcc_vs_WT_cond2_3709				chr2	7228732	7228891	Pol5_diff_ddcc_vs_WT_cond1_3709			chr2	1137747	1138101	Pol5_diff_ddcc_vs_WT_common_3709			chr2	4452428	4452832	WT_higher_3709				chr1	20229918	20230571	suvh29_higher_3709															chr3	8273678	8274019	Pol5_diff_mom1morchex_vs_WT_cond1_3709			chr1	24250530	24250824	Pol5_diff_mom1morchex_vs_WT_common_3709
													chr2	1567794	1568129	Pol5_diff_morchex_vs_WT_common_3710															chr2	828371	828768	Pol5_diff_mom1_vs_WT_common_3710		chr3	9232644	9232957	Pol5_diff_ddcc_vs_WT_cond2_3710				chr2	7231087	7232375	Pol5_diff_ddcc_vs_WT_cond1_3710			chr2	1142538	1142779	Pol5_diff_ddcc_vs_WT_common_3710			chr2	4455405	4457484	WT_higher_3710				chr1	20235521	20236878	suvh29_higher_3710															chr3	8285704	8285849	Pol5_diff_mom1morchex_vs_WT_cond1_3710			chr1	24251092	24251346	Pol5_diff_mom1morchex_vs_WT_common_3710
													chr2	1572252	1572909	Pol5_diff_morchex_vs_WT_common_3711															chr2	839413	839793	Pol5_diff_mom1_vs_WT_common_3711		chr3	9236543	9236676	Pol5_diff_ddcc_vs_WT_cond2_3711				chr2	7234205	7235084	Pol5_diff_ddcc_vs_WT_cond1_3711			chr2	1147920	1148259	Pol5_diff_ddcc_vs_WT_common_3711			chr2	4458453	4458783	WT_higher_3711				chr1	20242827	20244051	suvh29_higher_3711															chr3	8294639	8295106	Pol5_diff_mom1morchex_vs_WT_cond1_3711			chr1	24254900	24255230	Pol5_diff_mom1morchex_vs_WT_common_3711
													chr2	1579167	1580108	Pol5_diff_morchex_vs_WT_common_3712															chr2	840383	841206	Pol5_diff_mom1_vs_WT_common_3712		chr3	9240929	9241446	Pol5_diff_ddcc_vs_WT_cond2_3712				chr2	7240175	7240741	Pol5_diff_ddcc_vs_WT_cond1_3712			chr2	1154595	1154881	Pol5_diff_ddcc_vs_WT_common_3712			chr2	4458960	4459472	WT_higher_3712				chr1	20244224	20244739	suvh29_higher_3712															chr3	8302107	8302426	Pol5_diff_mom1morchex_vs_WT_cond1_3712			chr1	24263731	24265014	Pol5_diff_mom1morchex_vs_WT_common_3712
													chr2	1584721	1585441	Pol5_diff_morchex_vs_WT_common_3713															chr2	843999	845168	Pol5_diff_mom1_vs_WT_common_3713		chr3	9255837	9257316	Pol5_diff_ddcc_vs_WT_cond2_3713				chr2	7240906	7241330	Pol5_diff_ddcc_vs_WT_cond1_3713			chr2	1155771	1156124	Pol5_diff_ddcc_vs_WT_common_3713			chr2	4459647	4460178	WT_higher_3713				chr1	20246107	20252369	suvh29_higher_3713															chr3	8329307	8329452	Pol5_diff_mom1morchex_vs_WT_cond1_3713			chr1	24265161	24265526	Pol5_diff_mom1morchex_vs_WT_common_3713
													chr2	1585758	1587830	Pol5_diff_morchex_vs_WT_common_3714															chr2	845946	846153	Pol5_diff_mom1_vs_WT_common_3714		chr3	9257812	9258653	Pol5_diff_ddcc_vs_WT_cond2_3714				chr2	7245296	7245579	Pol5_diff_ddcc_vs_WT_cond1_3714			chr2	1160014	1160358	Pol5_diff_ddcc_vs_WT_common_3714			chr2	4472054	4472581	WT_higher_3714				chr1	20253299	20254714	suvh29_higher_3714															chr3	8354932	8355203	Pol5_diff_mom1morchex_vs_WT_cond1_3714			chr1	24271886	24272455	Pol5_diff_mom1morchex_vs_WT_common_3714
													chr2	1592944	1593406	Pol5_diff_morchex_vs_WT_common_3715															chr2	846275	846566	Pol5_diff_mom1_vs_WT_common_3715		chr3	9292099	9292422	Pol5_diff_ddcc_vs_WT_cond2_3715				chr2	7289427	7295048	Pol5_diff_ddcc_vs_WT_cond1_3715			chr2	1167326	1168085	Pol5_diff_ddcc_vs_WT_common_3715			chr2	4473378	4474496	WT_higher_3715				chr1	20256486	20256752	suvh29_higher_3715															chr3	8356837	8357043	Pol5_diff_mom1morchex_vs_WT_cond1_3715			chr1	24277018	24277611	Pol5_diff_mom1morchex_vs_WT_common_3715
													chr2	1593814	1594488	Pol5_diff_morchex_vs_WT_common_3716															chr2	870417	872711	Pol5_diff_mom1_vs_WT_common_3716		chr3	9299839	9300867	Pol5_diff_ddcc_vs_WT_cond2_3716				chr2	7295906	7296155	Pol5_diff_ddcc_vs_WT_cond1_3716			chr2	1170014	1170351	Pol5_diff_ddcc_vs_WT_common_3716			chr2	4476101	4476804	WT_higher_3716				chr1	20258935	20259160	suvh29_higher_3716															chr3	8360935	8361207	Pol5_diff_mom1morchex_vs_WT_cond1_3716			chr1	24281187	24281800	Pol5_diff_mom1morchex_vs_WT_common_3716
													chr2	1597142	1597310	Pol5_diff_morchex_vs_WT_common_3717															chr2	872962	873354	Pol5_diff_mom1_vs_WT_common_3717		chr3	9321868	9322154	Pol5_diff_ddcc_vs_WT_cond2_3717				chr2	7297424	7297687	Pol5_diff_ddcc_vs_WT_cond1_3717			chr2	1170513	1170647	Pol5_diff_ddcc_vs_WT_common_3717			chr2	4485903	4486534	WT_higher_3717				chr1	20262470	20263655	suvh29_higher_3717															chr3	8367176	8367390	Pol5_diff_mom1morchex_vs_WT_cond1_3717			chr1	24290856	24291512	Pol5_diff_mom1morchex_vs_WT_common_3717
													chr2	1597408	1597880	Pol5_diff_morchex_vs_WT_common_3718															chr2	877408	878607	Pol5_diff_mom1_vs_WT_common_3718		chr3	9322609	9322785	Pol5_diff_ddcc_vs_WT_cond2_3718				chr2	7299906	7300218	Pol5_diff_ddcc_vs_WT_cond1_3718			chr2	1172556	1172944	Pol5_diff_ddcc_vs_WT_common_3718			chr2	4507192	4507503	WT_higher_3718				chr1	20264497	20265172	suvh29_higher_3718															chr3	8367986	8368205	Pol5_diff_mom1morchex_vs_WT_cond1_3718			chr1	24291617	24292127	Pol5_diff_mom1morchex_vs_WT_common_3718
													chr2	1599749	1600062	Pol5_diff_morchex_vs_WT_common_3719															chr2	884489	885471	Pol5_diff_mom1_vs_WT_common_3719		chr3	9325889	9326304	Pol5_diff_ddcc_vs_WT_cond2_3719				chr2	7301104	7301262	Pol5_diff_ddcc_vs_WT_cond1_3719			chr2	1173996	1174745	Pol5_diff_ddcc_vs_WT_common_3719			chr2	4508229	4509059	WT_higher_3719				chr1	20265292	20267932	suvh29_higher_3719															chr3	8369616	8369786	Pol5_diff_mom1morchex_vs_WT_cond1_3719			chr1	24294497	24295133	Pol5_diff_mom1morchex_vs_WT_common_3719
													chr2	1601278	1602331	Pol5_diff_morchex_vs_WT_common_3720															chr2	885594	888338	Pol5_diff_mom1_vs_WT_common_3720		chr3	9327406	9327806	Pol5_diff_ddcc_vs_WT_cond2_3720				chr2	7304177	7304345	Pol5_diff_ddcc_vs_WT_cond1_3720			chr2	1177407	1178765	Pol5_diff_ddcc_vs_WT_common_3720			chr2	4523472	4524096	WT_higher_3720				chr1	20268584	20269183	suvh29_higher_3720															chr3	8372946	8373204	Pol5_diff_mom1morchex_vs_WT_cond1_3720			chr1	24307110	24307347	Pol5_diff_mom1morchex_vs_WT_common_3720
													chr2	1605848	1606238	Pol5_diff_morchex_vs_WT_common_3721															chr2	888542	889207	Pol5_diff_mom1_vs_WT_common_3721		chr3	9331305	9332579	Pol5_diff_ddcc_vs_WT_cond2_3721				chr2	7308674	7308813	Pol5_diff_ddcc_vs_WT_cond1_3721			chr2	1178989	1179623	Pol5_diff_ddcc_vs_WT_common_3721			chr2	4525919	4526491	WT_higher_3721				chr1	20270198	20272446	suvh29_higher_3721															chr3	8373751	8373929	Pol5_diff_mom1morchex_vs_WT_cond1_3721			chr1	24314693	24315015	Pol5_diff_mom1morchex_vs_WT_common_3721
													chr2	1607814	1609812	Pol5_diff_morchex_vs_WT_common_3722															chr2	890578	892607	Pol5_diff_mom1_vs_WT_common_3722		chr3	9334708	9335068	Pol5_diff_ddcc_vs_WT_cond2_3722				chr2	7328052	7328578	Pol5_diff_ddcc_vs_WT_cond1_3722			chr2	1188890	1189419	Pol5_diff_ddcc_vs_WT_common_3722			chr2	4542963	4543531	WT_higher_3722				chr1	20274403	20275409	suvh29_higher_3722															chr3	8374048	8374287	Pol5_diff_mom1morchex_vs_WT_cond1_3722			chr1	24317159	24317363	Pol5_diff_mom1morchex_vs_WT_common_3722
													chr2	1613349	1614174	Pol5_diff_morchex_vs_WT_common_3723															chr2	893474	894345	Pol5_diff_mom1_vs_WT_common_3723		chr3	9335610	9335933	Pol5_diff_ddcc_vs_WT_cond2_3723				chr2	7328981	7329602	Pol5_diff_ddcc_vs_WT_cond1_3723			chr2	1189785	1191465	Pol5_diff_ddcc_vs_WT_common_3723			chr2	4590190	4591009	WT_higher_3723				chr1	20279768	20281074	suvh29_higher_3723															chr3	8374374	8374513	Pol5_diff_mom1morchex_vs_WT_cond1_3723			chr1	24317542	24317894	Pol5_diff_mom1morchex_vs_WT_common_3723
													chr2	1614669	1615085	Pol5_diff_morchex_vs_WT_common_3724															chr2	894432	898162	Pol5_diff_mom1_vs_WT_common_3724		chr3	9346262	9347014	Pol5_diff_ddcc_vs_WT_cond2_3724				chr2	7332510	7332688	Pol5_diff_ddcc_vs_WT_cond1_3724			chr2	1192919	1193051	Pol5_diff_ddcc_vs_WT_common_3724			chr2	4592267	4592943	WT_higher_3724				chr1	20285310	20285813	suvh29_higher_3724															chr3	8379711	8380022	Pol5_diff_mom1morchex_vs_WT_cond1_3724			chr1	24327909	24328121	Pol5_diff_mom1morchex_vs_WT_common_3724
													chr2	1615898	1618357	Pol5_diff_morchex_vs_WT_common_3725															chr2	898554	899246	Pol5_diff_mom1_vs_WT_common_3725		chr3	9347183	9347909	Pol5_diff_ddcc_vs_WT_cond2_3725				chr2	7348718	7349528	Pol5_diff_ddcc_vs_WT_cond1_3725			chr2	1193762	1195564	Pol5_diff_ddcc_vs_WT_common_3725			chr2	4617615	4618596	WT_higher_3725				chr1	20286059	20286404	suvh29_higher_3725															chr3	8387157	8387407	Pol5_diff_mom1morchex_vs_WT_cond1_3725			chr1	24330762	24331048	Pol5_diff_mom1morchex_vs_WT_common_3725
													chr2	1620312	1621731	Pol5_diff_morchex_vs_WT_common_3726															chr2	899354	899674	Pol5_diff_mom1_vs_WT_common_3726		chr3	9348178	9348494	Pol5_diff_ddcc_vs_WT_cond2_3726				chr2	7349707	7349845	Pol5_diff_ddcc_vs_WT_cond1_3726			chr2	1195682	1196963	Pol5_diff_ddcc_vs_WT_common_3726			chr2	4621823	4623432	WT_higher_3726				chr1	20289187	20290366	suvh29_higher_3726															chr3	8407568	8407743	Pol5_diff_mom1morchex_vs_WT_cond1_3726			chr1	24337668	24338509	Pol5_diff_mom1morchex_vs_WT_common_3726
													chr2	1629260	1630152	Pol5_diff_morchex_vs_WT_common_3727															chr2	904049	905821	Pol5_diff_mom1_vs_WT_common_3727		chr3	9361344	9362818	Pol5_diff_ddcc_vs_WT_cond2_3727				chr2	7350076	7350254	Pol5_diff_ddcc_vs_WT_cond1_3727			chr2	1197897	1198140	Pol5_diff_ddcc_vs_WT_common_3727			chr2	4649984	4650856	WT_higher_3727				chr1	20298524	20298884	suvh29_higher_3727															chr3	8409109	8409244	Pol5_diff_mom1morchex_vs_WT_cond1_3727			chr1	24350420	24350742	Pol5_diff_mom1morchex_vs_WT_common_3727
													chr2	1636428	1636880	Pol5_diff_morchex_vs_WT_common_3728															chr2	909372	913337	Pol5_diff_mom1_vs_WT_common_3728		chr3	9362986	9363528	Pol5_diff_ddcc_vs_WT_cond2_3728				chr2	7351650	7351843	Pol5_diff_ddcc_vs_WT_cond1_3728			chr2	1198288	1198418	Pol5_diff_ddcc_vs_WT_common_3728			chr2	4651899	4652316	WT_higher_3728				chr1	20301027	20302724	suvh29_higher_3728															chr3	8414653	8414973	Pol5_diff_mom1morchex_vs_WT_cond1_3728			chr1	24350869	24351217	Pol5_diff_mom1morchex_vs_WT_common_3728
													chr2	1636947	1637759	Pol5_diff_morchex_vs_WT_common_3729															chr2	913414	914486	Pol5_diff_mom1_vs_WT_common_3729		chr3	9378442	9378816	Pol5_diff_ddcc_vs_WT_cond2_3729				chr2	7360631	7360816	Pol5_diff_ddcc_vs_WT_cond1_3729			chr2	1205687	1205953	Pol5_diff_ddcc_vs_WT_common_3729			chr2	4733478	4734205	WT_higher_3729				chr1	20308095	20308809	suvh29_higher_3729															chr3	8426154	8426384	Pol5_diff_mom1morchex_vs_WT_cond1_3729			chr1	24351365	24352632	Pol5_diff_mom1morchex_vs_WT_common_3729
													chr2	1638940	1639466	Pol5_diff_morchex_vs_WT_common_3730															chr2	914829	915550	Pol5_diff_mom1_vs_WT_common_3730		chr3	9381329	9381796	Pol5_diff_ddcc_vs_WT_cond2_3730				chr2	7364185	7364472	Pol5_diff_ddcc_vs_WT_cond1_3730			chr2	1207409	1207664	Pol5_diff_ddcc_vs_WT_common_3730			chr2	4737252	4737609	WT_higher_3730				chr1	20310351	20310951	suvh29_higher_3730															chr3	8426784	8427005	Pol5_diff_mom1morchex_vs_WT_cond1_3730			chr1	24352968	24354403	Pol5_diff_mom1morchex_vs_WT_common_3730
													chr2	1642059	1642648	Pol5_diff_morchex_vs_WT_common_3731															chr2	919183	920240	Pol5_diff_mom1_vs_WT_common_3731		chr3	9382265	9382935	Pol5_diff_ddcc_vs_WT_cond2_3731				chr2	7381047	7381176	Pol5_diff_ddcc_vs_WT_cond1_3731			chr2	1209409	1209707	Pol5_diff_ddcc_vs_WT_common_3731			chr2	4741678	4742012	WT_higher_3731				chr1	20321366	20322045	suvh29_higher_3731															chr3	8429316	8429926	Pol5_diff_mom1morchex_vs_WT_cond1_3731			chr1	24356599	24356820	Pol5_diff_mom1morchex_vs_WT_common_3731
													chr2	1643291	1643521	Pol5_diff_morchex_vs_WT_common_3732															chr2	920893	921605	Pol5_diff_mom1_vs_WT_common_3732		chr3	9384539	9385373	Pol5_diff_ddcc_vs_WT_cond2_3732				chr2	7404709	7404895	Pol5_diff_ddcc_vs_WT_cond1_3732			chr2	1209877	1210004	Pol5_diff_ddcc_vs_WT_common_3732			chr2	4742511	4742975	WT_higher_3732				chr1	20336808	20337308	suvh29_higher_3732															chr3	8466193	8466345	Pol5_diff_mom1morchex_vs_WT_cond1_3732			chr1	24356902	24357086	Pol5_diff_mom1morchex_vs_WT_common_3732
													chr2	1648927	1649530	Pol5_diff_morchex_vs_WT_common_3733															chr2	923819	924290	Pol5_diff_mom1_vs_WT_common_3733		chr3	9385519	9385724	Pol5_diff_ddcc_vs_WT_cond2_3733				chr2	7416872	7417198	Pol5_diff_ddcc_vs_WT_cond1_3733			chr2	1210237	1210418	Pol5_diff_ddcc_vs_WT_common_3733			chr2	4744755	4745518	WT_higher_3733				chr1	20347007	20349012	suvh29_higher_3733															chr3	8492058	8492194	Pol5_diff_mom1morchex_vs_WT_cond1_3733			chr1	24359850	24360447	Pol5_diff_mom1morchex_vs_WT_common_3733
													chr2	1655262	1655950	Pol5_diff_morchex_vs_WT_common_3734															chr2	924858	926492	Pol5_diff_mom1_vs_WT_common_3734		chr3	9388633	9390118	Pol5_diff_ddcc_vs_WT_cond2_3734				chr2	7418930	7419634	Pol5_diff_ddcc_vs_WT_cond1_3734			chr2	1210735	1211335	Pol5_diff_ddcc_vs_WT_common_3734			chr2	4746179	4746549	WT_higher_3734				chr1	20367877	20368378	suvh29_higher_3734															chr3	8496662	8497473	Pol5_diff_mom1morchex_vs_WT_cond1_3734			chr1	24360782	24361261	Pol5_diff_mom1morchex_vs_WT_common_3734
													chr2	1656064	1656593	Pol5_diff_morchex_vs_WT_common_3735															chr2	929779	930576	Pol5_diff_mom1_vs_WT_common_3735		chr3	9390402	9391468	Pol5_diff_ddcc_vs_WT_cond2_3735				chr2	7419765	7420804	Pol5_diff_ddcc_vs_WT_cond1_3735			chr2	1212560	1212873	Pol5_diff_ddcc_vs_WT_common_3735			chr2	4748891	4749205	WT_higher_3735				chr1	20371431	20375152	suvh29_higher_3735															chr3	8511335	8511964	Pol5_diff_mom1morchex_vs_WT_cond1_3735			chr1	24369349	24369711	Pol5_diff_mom1morchex_vs_WT_common_3735
													chr2	1663323	1664094	Pol5_diff_morchex_vs_WT_common_3736															chr2	930649	932278	Pol5_diff_mom1_vs_WT_common_3736		chr3	9393677	9394407	Pol5_diff_ddcc_vs_WT_cond2_3736				chr2	7421003	7421565	Pol5_diff_ddcc_vs_WT_cond1_3736			chr2	1213225	1213547	Pol5_diff_ddcc_vs_WT_common_3736			chr2	4749892	4750176	WT_higher_3736				chr1	20376993	20377465	suvh29_higher_3736															chr3	8537601	8537835	Pol5_diff_mom1morchex_vs_WT_cond1_3736			chr1	24374681	24374865	Pol5_diff_mom1morchex_vs_WT_common_3736
													chr2	1668049	1668344	Pol5_diff_morchex_vs_WT_common_3737															chr2	932513	932702	Pol5_diff_mom1_vs_WT_common_3737		chr3	9405723	9406067	Pol5_diff_ddcc_vs_WT_cond2_3737				chr2	7441198	7441341	Pol5_diff_ddcc_vs_WT_cond1_3737			chr2	1213615	1213810	Pol5_diff_ddcc_vs_WT_common_3737			chr2	4767058	4767373	WT_higher_3737				chr1	20378098	20380303	suvh29_higher_3737															chr3	8542701	8542890	Pol5_diff_mom1morchex_vs_WT_cond1_3737			chr1	24377589	24377851	Pol5_diff_mom1morchex_vs_WT_common_3737
													chr2	1668503	1669137	Pol5_diff_morchex_vs_WT_common_3738															chr2	932787	934672	Pol5_diff_mom1_vs_WT_common_3738		chr3	9422257	9422630	Pol5_diff_ddcc_vs_WT_cond2_3738				chr2	7441468	7442286	Pol5_diff_ddcc_vs_WT_cond1_3738			chr2	1214299	1214508	Pol5_diff_ddcc_vs_WT_common_3738			chr2	4768021	4768465	WT_higher_3738				chr1	20380853	20381751	suvh29_higher_3738															chr3	8542963	8543228	Pol5_diff_mom1morchex_vs_WT_cond1_3738			chr1	24384341	24384519	Pol5_diff_mom1morchex_vs_WT_common_3738
													chr2	1669730	1670670	Pol5_diff_morchex_vs_WT_common_3739															chr2	962543	963859	Pol5_diff_mom1_vs_WT_common_3739		chr3	9428724	9429366	Pol5_diff_ddcc_vs_WT_cond2_3739				chr2	7443113	7443510	Pol5_diff_ddcc_vs_WT_cond1_3739			chr2	1220933	1221097	Pol5_diff_ddcc_vs_WT_common_3739			chr2	4793629	4794187	WT_higher_3739				chr1	20382594	20383473	suvh29_higher_3739															chr3	8597887	8598235	Pol5_diff_mom1morchex_vs_WT_cond1_3739			chr1	24385250	24385574	Pol5_diff_mom1morchex_vs_WT_common_3739
													chr2	1672136	1672735	Pol5_diff_morchex_vs_WT_common_3740															chr2	979601	980155	Pol5_diff_mom1_vs_WT_common_3740		chr3	9437515	9437829	Pol5_diff_ddcc_vs_WT_cond2_3740				chr2	7448085	7448419	Pol5_diff_ddcc_vs_WT_cond1_3740			chr2	1223549	1223690	Pol5_diff_ddcc_vs_WT_common_3740			chr2	4795805	4796471	WT_higher_3740				chr1	20391663	20392335	suvh29_higher_3740															chr3	8623559	8624194	Pol5_diff_mom1morchex_vs_WT_cond1_3740			chr1	24409782	24410168	Pol5_diff_mom1morchex_vs_WT_common_3740
													chr2	1673342	1673766	Pol5_diff_morchex_vs_WT_common_3741															chr2	980252	980762	Pol5_diff_mom1_vs_WT_common_3741		chr3	9437953	9438367	Pol5_diff_ddcc_vs_WT_cond2_3741				chr2	7454667	7454923	Pol5_diff_ddcc_vs_WT_cond1_3741			chr2	1224311	1224533	Pol5_diff_ddcc_vs_WT_common_3741			chr2	4797193	4799633	WT_higher_3741				chr1	20400411	20400902	suvh29_higher_3741															chr3	8658571	8658780	Pol5_diff_mom1morchex_vs_WT_cond1_3741			chr1	24425184	24425357	Pol5_diff_mom1morchex_vs_WT_common_3741
													chr2	1676096	1676428	Pol5_diff_morchex_vs_WT_common_3742															chr2	981445	981710	Pol5_diff_mom1_vs_WT_common_3742		chr3	9443633	9444097	Pol5_diff_ddcc_vs_WT_cond2_3742				chr2	7518767	7518942	Pol5_diff_ddcc_vs_WT_cond1_3742			chr2	1224683	1224905	Pol5_diff_ddcc_vs_WT_common_3742			chr2	4804954	4805469	WT_higher_3742				chr1	20404161	20404694	suvh29_higher_3742															chr3	8689772	8689956	Pol5_diff_mom1morchex_vs_WT_cond1_3742			chr1	24425477	24427022	Pol5_diff_mom1morchex_vs_WT_common_3742
													chr2	1678437	1679316	Pol5_diff_morchex_vs_WT_common_3743															chr2	983673	984575	Pol5_diff_mom1_vs_WT_common_3743		chr3	9445770	9446162	Pol5_diff_ddcc_vs_WT_cond2_3743				chr2	7537418	7538239	Pol5_diff_ddcc_vs_WT_cond1_3743			chr2	1225546	1225668	Pol5_diff_ddcc_vs_WT_common_3743			chr2	4807691	4808793	WT_higher_3743				chr1	20410179	20410546	suvh29_higher_3743															chr3	8690159	8690825	Pol5_diff_mom1morchex_vs_WT_cond1_3743			chr1	24428559	24429140	Pol5_diff_mom1morchex_vs_WT_common_3743
													chr2	1681066	1682635	Pol5_diff_morchex_vs_WT_common_3744															chr2	987283	988008	Pol5_diff_mom1_vs_WT_common_3744		chr3	9446284	9446694	Pol5_diff_ddcc_vs_WT_cond2_3744				chr2	7563339	7563465	Pol5_diff_ddcc_vs_WT_cond1_3744			chr2	1227532	1227661	Pol5_diff_ddcc_vs_WT_common_3744			chr2	4865413	4865935	WT_higher_3744				chr1	20411207	20411706	suvh29_higher_3744															chr3	8710373	8710495	Pol5_diff_mom1morchex_vs_WT_cond1_3744			chr1	24429337	24429548	Pol5_diff_mom1morchex_vs_WT_common_3744
													chr2	1682913	1683294	Pol5_diff_morchex_vs_WT_common_3745															chr2	990629	991719	Pol5_diff_mom1_vs_WT_common_3745		chr3	9451692	9452271	Pol5_diff_ddcc_vs_WT_cond2_3745				chr2	7581932	7583926	Pol5_diff_ddcc_vs_WT_cond1_3745			chr2	1232175	1233939	Pol5_diff_ddcc_vs_WT_common_3745			chr2	4868883	4869737	WT_higher_3745				chr1	20413745	20414184	suvh29_higher_3745															chr3	8742642	8742925	Pol5_diff_mom1morchex_vs_WT_cond1_3745			chr1	24447043	24448014	Pol5_diff_mom1morchex_vs_WT_common_3745
													chr2	1683582	1684323	Pol5_diff_morchex_vs_WT_common_3746															chr2	993010	993710	Pol5_diff_mom1_vs_WT_common_3746		chr3	9470837	9472395	Pol5_diff_ddcc_vs_WT_cond2_3746				chr2	7588601	7589016	Pol5_diff_ddcc_vs_WT_cond1_3746			chr2	1234025	1234180	Pol5_diff_ddcc_vs_WT_common_3746			chr2	4870290	4871775	WT_higher_3746				chr1	20418196	20418432	suvh29_higher_3746															chr3	8758639	8759034	Pol5_diff_mom1morchex_vs_WT_cond1_3746			chr1	24453705	24454167	Pol5_diff_mom1morchex_vs_WT_common_3746
													chr2	1684797	1685523	Pol5_diff_morchex_vs_WT_common_3747															chr2	998377	999324	Pol5_diff_mom1_vs_WT_common_3747		chr3	9473066	9473387	Pol5_diff_ddcc_vs_WT_cond2_3747				chr2	7608332	7608545	Pol5_diff_ddcc_vs_WT_cond1_3747			chr2	1234320	1235619	Pol5_diff_ddcc_vs_WT_common_3747			chr2	4872909	4873620	WT_higher_3747				chr1	20430754	20431426	suvh29_higher_3747															chr3	8768054	8768460	Pol5_diff_mom1morchex_vs_WT_cond1_3747			chr1	24454656	24455272	Pol5_diff_mom1morchex_vs_WT_common_3747
													chr2	1685956	1686098	Pol5_diff_morchex_vs_WT_common_3748															chr2	1002017	1002524	Pol5_diff_mom1_vs_WT_common_3748		chr3	9474044	9474257	Pol5_diff_ddcc_vs_WT_cond2_3748				chr2	7627927	7628058	Pol5_diff_ddcc_vs_WT_cond1_3748			chr2	1236695	1237591	Pol5_diff_ddcc_vs_WT_common_3748			chr2	4875095	4875649	WT_higher_3748				chr1	20449426	20449684	suvh29_higher_3748															chr3	8806598	8806792	Pol5_diff_mom1morchex_vs_WT_cond1_3748			chr1	24455575	24456129	Pol5_diff_mom1morchex_vs_WT_common_3748
													chr2	1686584	1687221	Pol5_diff_morchex_vs_WT_common_3749															chr2	1004379	1005602	Pol5_diff_mom1_vs_WT_common_3749		chr3	9521379	9521700	Pol5_diff_ddcc_vs_WT_cond2_3749				chr2	7636062	7636253	Pol5_diff_ddcc_vs_WT_cond1_3749			chr2	1238525	1239356	Pol5_diff_ddcc_vs_WT_common_3749			chr2	4887033	4888224	WT_higher_3749				chr1	20463804	20464409	suvh29_higher_3749															chr3	8816821	8817008	Pol5_diff_mom1morchex_vs_WT_cond1_3749			chr1	24458047	24458580	Pol5_diff_mom1morchex_vs_WT_common_3749
													chr2	1690990	1692467	Pol5_diff_morchex_vs_WT_common_3750															chr2	1010335	1013160	Pol5_diff_mom1_vs_WT_common_3750		chr3	9540137	9540818	Pol5_diff_ddcc_vs_WT_cond2_3750				chr2	7658426	7658577	Pol5_diff_ddcc_vs_WT_cond1_3750			chr2	1239783	1240229	Pol5_diff_ddcc_vs_WT_common_3750			chr2	4889115	4890256	WT_higher_3750				chr1	20478064	20479833	suvh29_higher_3750															chr3	8842959	8843106	Pol5_diff_mom1morchex_vs_WT_cond1_3750			chr1	24462278	24462825	Pol5_diff_mom1morchex_vs_WT_common_3750
													chr2	1693552	1693822	Pol5_diff_morchex_vs_WT_common_3751															chr2	1017277	1018084	Pol5_diff_mom1_vs_WT_common_3751		chr3	9557619	9558074	Pol5_diff_ddcc_vs_WT_cond2_3751				chr2	7662003	7662314	Pol5_diff_ddcc_vs_WT_cond1_3751			chr2	1240383	1240882	Pol5_diff_ddcc_vs_WT_common_3751			chr2	4893792	4894111	WT_higher_3751				chr1	20501039	20501467	suvh29_higher_3751															chr3	8843754	8843965	Pol5_diff_mom1morchex_vs_WT_cond1_3751			chr1	24467796	24468277	Pol5_diff_mom1morchex_vs_WT_common_3751
													chr2	1695523	1696453	Pol5_diff_morchex_vs_WT_common_3752															chr2	1018684	1019306	Pol5_diff_mom1_vs_WT_common_3752		chr3	9558848	9559707	Pol5_diff_ddcc_vs_WT_cond2_3752				chr2	7681042	7682114	Pol5_diff_ddcc_vs_WT_cond1_3752			chr2	1240999	1241666	Pol5_diff_ddcc_vs_WT_common_3752			chr2	4894480	4894926	WT_higher_3752				chr1	20502688	20503129	suvh29_higher_3752															chr3	8849603	8849737	Pol5_diff_mom1morchex_vs_WT_cond1_3752			chr1	24481743	24483400	Pol5_diff_mom1morchex_vs_WT_common_3752
													chr2	1697119	1697245	Pol5_diff_morchex_vs_WT_common_3753															chr2	1021162	1022140	Pol5_diff_mom1_vs_WT_common_3753		chr3	9563202	9563452	Pol5_diff_ddcc_vs_WT_cond2_3753				chr2	7693087	7693439	Pol5_diff_ddcc_vs_WT_cond1_3753			chr2	1242663	1243054	Pol5_diff_ddcc_vs_WT_common_3753			chr2	4898857	4900346	WT_higher_3753				chr1	20505037	20505647	suvh29_higher_3753															chr3	8854441	8854566	Pol5_diff_mom1morchex_vs_WT_cond1_3753			chr1	24483467	24484922	Pol5_diff_mom1morchex_vs_WT_common_3753
													chr2	1701270	1702294	Pol5_diff_morchex_vs_WT_common_3754															chr2	1026161	1026620	Pol5_diff_mom1_vs_WT_common_3754		chr3	9563612	9564275	Pol5_diff_ddcc_vs_WT_cond2_3754				chr2	7728284	7728464	Pol5_diff_ddcc_vs_WT_cond1_3754			chr2	1243350	1244018	Pol5_diff_ddcc_vs_WT_common_3754			chr2	4920579	4922027	WT_higher_3754				chr1	20507339	20507774	suvh29_higher_3754															chr3	8855484	8855672	Pol5_diff_mom1morchex_vs_WT_cond1_3754			chr1	24487817	24488203	Pol5_diff_mom1morchex_vs_WT_common_3754
													chr2	1704897	1705167	Pol5_diff_morchex_vs_WT_common_3755															chr2	1027247	1027879	Pol5_diff_mom1_vs_WT_common_3755		chr3	9577363	9577530	Pol5_diff_ddcc_vs_WT_cond2_3755				chr2	7728547	7728988	Pol5_diff_ddcc_vs_WT_cond1_3755			chr2	1244613	1245348	Pol5_diff_ddcc_vs_WT_common_3755			chr2	4941241	4942226	WT_higher_3755				chr1	20512992	20513354	suvh29_higher_3755															chr3	8856064	8856306	Pol5_diff_mom1morchex_vs_WT_cond1_3755			chr1	24488451	24488617	Pol5_diff_mom1morchex_vs_WT_common_3755
													chr2	1709230	1710191	Pol5_diff_morchex_vs_WT_common_3756															chr2	1037568	1039165	Pol5_diff_mom1_vs_WT_common_3756		chr3	9595072	9596074	Pol5_diff_ddcc_vs_WT_cond2_3756				chr2	7777714	7778366	Pol5_diff_ddcc_vs_WT_cond1_3756			chr2	1246720	1246850	Pol5_diff_ddcc_vs_WT_common_3756			chr2	4960183	4960480	WT_higher_3756				chr1	20527130	20529616	suvh29_higher_3756															chr3	8858024	8858332	Pol5_diff_mom1morchex_vs_WT_cond1_3756			chr1	24498713	24499199	Pol5_diff_mom1morchex_vs_WT_common_3756
													chr2	1710522	1711594	Pol5_diff_morchex_vs_WT_common_3757															chr2	1048019	1050729	Pol5_diff_mom1_vs_WT_common_3757		chr3	9607779	9608355	Pol5_diff_ddcc_vs_WT_cond2_3757				chr2	7830813	7831183	Pol5_diff_ddcc_vs_WT_cond1_3757			chr2	1247797	1248058	Pol5_diff_ddcc_vs_WT_common_3757			chr2	4961293	4961628	WT_higher_3757				chr1	20530936	20531920	suvh29_higher_3757															chr3	8872811	8872932	Pol5_diff_mom1morchex_vs_WT_cond1_3757			chr1	24499825	24500047	Pol5_diff_mom1morchex_vs_WT_common_3757
													chr2	1715569	1717218	Pol5_diff_morchex_vs_WT_common_3758															chr2	1059147	1059751	Pol5_diff_mom1_vs_WT_common_3758		chr3	9610189	9610703	Pol5_diff_ddcc_vs_WT_cond2_3758				chr2	7833833	7834511	Pol5_diff_ddcc_vs_WT_cond1_3758			chr2	1249542	1249753	Pol5_diff_ddcc_vs_WT_common_3758			chr2	4962517	4962773	WT_higher_3758				chr1	20532702	20534540	suvh29_higher_3758															chr3	8875293	8875478	Pol5_diff_mom1morchex_vs_WT_cond1_3758			chr1	24506160	24506335	Pol5_diff_mom1morchex_vs_WT_common_3758
													chr2	1727123	1727379	Pol5_diff_morchex_vs_WT_common_3759															chr2	1065333	1066252	Pol5_diff_mom1_vs_WT_common_3759		chr3	9629693	9630018	Pol5_diff_ddcc_vs_WT_cond2_3759				chr2	7852425	7853186	Pol5_diff_ddcc_vs_WT_cond1_3759			chr2	1251211	1251852	Pol5_diff_ddcc_vs_WT_common_3759			chr2	4965743	4966055	WT_higher_3759				chr1	20538511	20538833	suvh29_higher_3759															chr3	8883570	8883692	Pol5_diff_mom1morchex_vs_WT_cond1_3759			chr1	24506415	24506955	Pol5_diff_mom1morchex_vs_WT_common_3759
													chr2	1727869	1728124	Pol5_diff_morchex_vs_WT_common_3760															chr2	1070760	1070906	Pol5_diff_mom1_vs_WT_common_3760		chr3	9649663	9650041	Pol5_diff_ddcc_vs_WT_cond2_3760				chr2	7860606	7860786	Pol5_diff_ddcc_vs_WT_cond1_3760			chr2	1252178	1252394	Pol5_diff_ddcc_vs_WT_common_3760			chr2	4966527	4966826	WT_higher_3760				chr1	20542903	20543225	suvh29_higher_3760															chr3	8883876	8884047	Pol5_diff_mom1morchex_vs_WT_cond1_3760			chr1	24507798	24508492	Pol5_diff_mom1morchex_vs_WT_common_3760
													chr2	1728247	1728748	Pol5_diff_morchex_vs_WT_common_3761															chr2	1075040	1076501	Pol5_diff_mom1_vs_WT_common_3761		chr3	9663970	9664655	Pol5_diff_ddcc_vs_WT_cond2_3761				chr2	7879720	7879883	Pol5_diff_ddcc_vs_WT_cond1_3761			chr2	1252574	1252706	Pol5_diff_ddcc_vs_WT_common_3761			chr2	4996477	4997413	WT_higher_3761				chr1	20543672	20544122	suvh29_higher_3761															chr3	8895000	8895195	Pol5_diff_mom1morchex_vs_WT_cond1_3761			chr1	24531740	24532072	Pol5_diff_mom1morchex_vs_WT_common_3761
													chr2	1729345	1730070	Pol5_diff_morchex_vs_WT_common_3762															chr2	1078453	1079307	Pol5_diff_mom1_vs_WT_common_3762		chr3	9664729	9665711	Pol5_diff_ddcc_vs_WT_cond2_3762				chr2	7887875	7888207	Pol5_diff_ddcc_vs_WT_cond1_3762			chr2	1252841	1252970	Pol5_diff_ddcc_vs_WT_common_3762			chr2	5002380	5003538	WT_higher_3762				chr1	20548657	20552767	suvh29_higher_3762															chr3	8926343	8926494	Pol5_diff_mom1morchex_vs_WT_cond1_3762			chr1	24532269	24532461	Pol5_diff_mom1morchex_vs_WT_common_3762
													chr2	1731272	1732026	Pol5_diff_morchex_vs_WT_common_3763															chr2	1083075	1083739	Pol5_diff_mom1_vs_WT_common_3763		chr3	9681153	9681279	Pol5_diff_ddcc_vs_WT_cond2_3763				chr2	7903076	7903353	Pol5_diff_ddcc_vs_WT_cond1_3763			chr2	1253848	1254736	Pol5_diff_ddcc_vs_WT_common_3763			chr2	5003997	5004416	WT_higher_3763				chr1	20552969	20553203	suvh29_higher_3763															chr3	8926605	8926780	Pol5_diff_mom1morchex_vs_WT_cond1_3763			chr1	24533282	24533423	Pol5_diff_mom1morchex_vs_WT_common_3763
													chr2	1733105	1733418	Pol5_diff_morchex_vs_WT_common_3764															chr2	1084788	1087191	Pol5_diff_mom1_vs_WT_common_3764		chr3	9681407	9683233	Pol5_diff_ddcc_vs_WT_cond2_3764				chr2	7904235	7904377	Pol5_diff_ddcc_vs_WT_cond1_3764			chr2	1256032	1256201	Pol5_diff_ddcc_vs_WT_common_3764			chr2	5004757	5004983	WT_higher_3764				chr1	20560528	20561278	suvh29_higher_3764															chr3	8938443	8938576	Pol5_diff_mom1morchex_vs_WT_cond1_3764			chr1	24533843	24534459	Pol5_diff_mom1morchex_vs_WT_common_3764
													chr2	1734519	1734968	Pol5_diff_morchex_vs_WT_common_3765															chr2	1088434	1089564	Pol5_diff_mom1_vs_WT_common_3765		chr3	9691819	9693525	Pol5_diff_ddcc_vs_WT_cond2_3765				chr2	7906317	7906827	Pol5_diff_ddcc_vs_WT_cond1_3765			chr2	1256544	1257011	Pol5_diff_ddcc_vs_WT_common_3765			chr2	5008970	5011611	WT_higher_3765				chr1	20561534	20562219	suvh29_higher_3765															chr3	8944977	8945263	Pol5_diff_mom1morchex_vs_WT_cond1_3765			chr1	24553650	24554512	Pol5_diff_mom1morchex_vs_WT_common_3765
													chr2	1735063	1735667	Pol5_diff_morchex_vs_WT_common_3766															chr2	1089758	1090408	Pol5_diff_mom1_vs_WT_common_3766		chr3	9693806	9693951	Pol5_diff_ddcc_vs_WT_cond2_3766				chr2	7907952	7908261	Pol5_diff_ddcc_vs_WT_cond1_3766			chr2	1257486	1258061	Pol5_diff_ddcc_vs_WT_common_3766			chr2	5017333	5019548	WT_higher_3766				chr1	20562452	20563255	suvh29_higher_3766															chr3	8949311	8949746	Pol5_diff_mom1morchex_vs_WT_cond1_3766			chr1	24561472	24561755	Pol5_diff_mom1morchex_vs_WT_common_3766
													chr2	1735873	1736205	Pol5_diff_morchex_vs_WT_common_3767															chr2	1092004	1092344	Pol5_diff_mom1_vs_WT_common_3767		chr3	9694567	9695093	Pol5_diff_ddcc_vs_WT_cond2_3767				chr2	7914694	7914970	Pol5_diff_ddcc_vs_WT_cond1_3767			chr2	1258556	1258679	Pol5_diff_ddcc_vs_WT_common_3767			chr2	5019875	5020147	WT_higher_3767				chr1	20563363	20563764	suvh29_higher_3767															chr3	8957417	8957607	Pol5_diff_mom1morchex_vs_WT_cond1_3767			chr1	24563791	24564945	Pol5_diff_mom1morchex_vs_WT_common_3767
													chr2	1741050	1741224	Pol5_diff_morchex_vs_WT_common_3768															chr2	1092750	1093276	Pol5_diff_mom1_vs_WT_common_3768		chr3	9695198	9695890	Pol5_diff_ddcc_vs_WT_cond2_3768				chr2	7918875	7919007	Pol5_diff_ddcc_vs_WT_cond1_3768			chr2	1258905	1259288	Pol5_diff_ddcc_vs_WT_common_3768			chr2	5020692	5021034	WT_higher_3768				chr1	20567870	20568344	suvh29_higher_3768															chr3	8969073	8970460	Pol5_diff_mom1morchex_vs_WT_cond1_3768			chr1	24565047	24565625	Pol5_diff_mom1morchex_vs_WT_common_3768
													chr2	1742265	1742394	Pol5_diff_morchex_vs_WT_common_3769															chr2	1103328	1103453	Pol5_diff_mom1_vs_WT_common_3769		chr3	9695953	9696648	Pol5_diff_ddcc_vs_WT_cond2_3769				chr2	7920700	7921008	Pol5_diff_ddcc_vs_WT_cond1_3769			chr2	1263685	1264355	Pol5_diff_ddcc_vs_WT_common_3769			chr2	5021310	5023313	WT_higher_3769				chr1	20589290	20593241	suvh29_higher_3769															chr3	8977249	8977639	Pol5_diff_mom1morchex_vs_WT_cond1_3769			chr1	24571804	24572010	Pol5_diff_mom1morchex_vs_WT_common_3769
													chr2	1750995	1751374	Pol5_diff_morchex_vs_WT_common_3770															chr2	1106922	1107425	Pol5_diff_mom1_vs_WT_common_3770		chr3	9702533	9702709	Pol5_diff_ddcc_vs_WT_cond2_3770				chr2	7961422	7961703	Pol5_diff_ddcc_vs_WT_cond1_3770			chr2	1264521	1265474	Pol5_diff_ddcc_vs_WT_common_3770			chr2	5036454	5039831	WT_higher_3770				chr1	20601017	20601322	suvh29_higher_3770															chr3	8982614	8982861	Pol5_diff_mom1morchex_vs_WT_cond1_3770			chr1	24572127	24572760	Pol5_diff_mom1morchex_vs_WT_common_3770
													chr2	1756900	1757056	Pol5_diff_morchex_vs_WT_common_3771															chr2	1107831	1109359	Pol5_diff_mom1_vs_WT_common_3771		chr3	9710254	9710721	Pol5_diff_ddcc_vs_WT_cond2_3771				chr2	7964408	7964702	Pol5_diff_ddcc_vs_WT_cond1_3771			chr2	1268739	1269133	Pol5_diff_ddcc_vs_WT_common_3771			chr2	5040240	5041306	WT_higher_3771				chr1	20610678	20611008	suvh29_higher_3771															chr3	8985730	8985901	Pol5_diff_mom1morchex_vs_WT_cond1_3771			chr1	24575536	24577783	Pol5_diff_mom1morchex_vs_WT_common_3771
													chr2	1758440	1758710	Pol5_diff_morchex_vs_WT_common_3772															chr2	1109524	1110379	Pol5_diff_mom1_vs_WT_common_3772		chr3	9713711	9714346	Pol5_diff_ddcc_vs_WT_cond2_3772				chr2	7999213	7999486	Pol5_diff_ddcc_vs_WT_cond1_3772			chr2	1272103	1272410	Pol5_diff_ddcc_vs_WT_common_3772			chr2	5047597	5048692	WT_higher_3772				chr1	20614661	20615140	suvh29_higher_3772															chr3	8995383	8996101	Pol5_diff_mom1morchex_vs_WT_cond1_3772			chr1	24587112	24587557	Pol5_diff_mom1morchex_vs_WT_common_3772
													chr2	1762676	1762953	Pol5_diff_morchex_vs_WT_common_3773															chr2	1110630	1113614	Pol5_diff_mom1_vs_WT_common_3773		chr3	9731036	9731172	Pol5_diff_ddcc_vs_WT_cond2_3773				chr2	8017984	8018283	Pol5_diff_ddcc_vs_WT_cond1_3773			chr2	1276132	1276845	Pol5_diff_ddcc_vs_WT_common_3773			chr2	5049202	5050057	WT_higher_3773				chr1	20617414	20617821	suvh29_higher_3773															chr3	9011084	9011281	Pol5_diff_mom1morchex_vs_WT_cond1_3773			chr1	24592174	24592352	Pol5_diff_mom1morchex_vs_WT_common_3773
													chr2	1772454	1773228	Pol5_diff_morchex_vs_WT_common_3774															chr2	1119874	1120022	Pol5_diff_mom1_vs_WT_common_3774		chr3	9736416	9737024	Pol5_diff_ddcc_vs_WT_cond2_3774				chr2	8028880	8029035	Pol5_diff_ddcc_vs_WT_cond1_3774			chr2	1277785	1278276	Pol5_diff_ddcc_vs_WT_common_3774			chr2	5051974	5055190	WT_higher_3774				chr1	20623184	20623905	suvh29_higher_3774															chr3	9011379	9011518	Pol5_diff_mom1morchex_vs_WT_cond1_3774			chr1	24593222	24593620	Pol5_diff_mom1morchex_vs_WT_common_3774
													chr2	1773335	1773457	Pol5_diff_morchex_vs_WT_common_3775															chr2	1120096	1120220	Pol5_diff_mom1_vs_WT_common_3775		chr3	9737110	9737382	Pol5_diff_ddcc_vs_WT_cond2_3775				chr2	8031686	8032056	Pol5_diff_ddcc_vs_WT_cond1_3775			chr2	1279499	1281001	Pol5_diff_ddcc_vs_WT_common_3775			chr2	5056387	5058366	WT_higher_3775				chr1	20626096	20627901	suvh29_higher_3775															chr3	9011941	9012122	Pol5_diff_mom1morchex_vs_WT_cond1_3775			chr1	24593697	24593847	Pol5_diff_mom1morchex_vs_WT_common_3775
													chr2	1776348	1776521	Pol5_diff_morchex_vs_WT_common_3776															chr2	1122251	1122537	Pol5_diff_mom1_vs_WT_common_3776		chr3	9739018	9739805	Pol5_diff_ddcc_vs_WT_cond2_3776				chr2	8033825	8033957	Pol5_diff_ddcc_vs_WT_cond1_3776			chr2	1286441	1287032	Pol5_diff_ddcc_vs_WT_common_3776			chr2	5067191	5068276	WT_higher_3776				chr1	20628211	20628427	suvh29_higher_3776															chr3	9015700	9015860	Pol5_diff_mom1morchex_vs_WT_cond1_3776			chr1	24604419	24606081	Pol5_diff_mom1morchex_vs_WT_common_3776
													chr2	1778886	1780142	Pol5_diff_morchex_vs_WT_common_3777															chr2	1123478	1124345	Pol5_diff_mom1_vs_WT_common_3777		chr3	9740207	9740836	Pol5_diff_ddcc_vs_WT_cond2_3777				chr2	8036310	8036680	Pol5_diff_ddcc_vs_WT_cond1_3777			chr2	1287453	1288229	Pol5_diff_ddcc_vs_WT_common_3777			chr2	5072884	5073195	WT_higher_3777				chr1	20629714	20629973	suvh29_higher_3777															chr3	9016676	9016943	Pol5_diff_mom1morchex_vs_WT_cond1_3777			chr1	24606159	24606725	Pol5_diff_mom1morchex_vs_WT_common_3777
													chr2	1781163	1782296	Pol5_diff_morchex_vs_WT_common_3778															chr2	1125592	1125885	Pol5_diff_mom1_vs_WT_common_3778		chr3	9753705	9754195	Pol5_diff_ddcc_vs_WT_cond2_3778				chr2	8037743	8038489	Pol5_diff_ddcc_vs_WT_cond1_3778			chr2	1288553	1289449	Pol5_diff_ddcc_vs_WT_common_3778			chr2	5077871	5079937	WT_higher_3778				chr1	20633166	20636799	suvh29_higher_3778															chr3	9022412	9023260	Pol5_diff_mom1morchex_vs_WT_cond1_3778			chr1	24613926	24614392	Pol5_diff_mom1morchex_vs_WT_common_3778
													chr2	1786517	1787289	Pol5_diff_morchex_vs_WT_common_3779															chr2	1126218	1127731	Pol5_diff_mom1_vs_WT_common_3779		chr3	9754498	9755495	Pol5_diff_ddcc_vs_WT_cond2_3779				chr2	8038666	8040732	Pol5_diff_ddcc_vs_WT_cond1_3779			chr2	1292743	1293473	Pol5_diff_ddcc_vs_WT_common_3779			chr2	5080305	5082464	WT_higher_3779				chr1	20647275	20647691	suvh29_higher_3779															chr3	9042433	9043253	Pol5_diff_mom1morchex_vs_WT_cond1_3779			chr1	24619958	24620373	Pol5_diff_mom1morchex_vs_WT_common_3779
													chr2	1787385	1787623	Pol5_diff_morchex_vs_WT_common_3780															chr2	1133975	1134670	Pol5_diff_mom1_vs_WT_common_3780		chr3	9767917	9768269	Pol5_diff_ddcc_vs_WT_cond2_3780				chr2	8041362	8041682	Pol5_diff_ddcc_vs_WT_cond1_3780			chr2	1294610	1294730	Pol5_diff_ddcc_vs_WT_common_3780			chr2	5082966	5083323	WT_higher_3780				chr1	20651343	20651782	suvh29_higher_3780															chr3	9055090	9055402	Pol5_diff_mom1morchex_vs_WT_cond1_3780			chr1	24622225	24623623	Pol5_diff_mom1morchex_vs_WT_common_3780
													chr2	1788757	1789189	Pol5_diff_morchex_vs_WT_common_3781															chr2	1134827	1135742	Pol5_diff_mom1_vs_WT_common_3781		chr3	9768817	9769179	Pol5_diff_ddcc_vs_WT_cond2_3781				chr2	8046757	8047083	Pol5_diff_ddcc_vs_WT_cond1_3781			chr2	1295502	1295714	Pol5_diff_ddcc_vs_WT_common_3781			chr2	5083505	5084356	WT_higher_3781				chr1	20666422	20666910	suvh29_higher_3781															chr3	9060348	9060475	Pol5_diff_mom1morchex_vs_WT_cond1_3781			chr1	24623751	24625236	Pol5_diff_mom1morchex_vs_WT_common_3781
													chr2	1792335	1792647	Pol5_diff_morchex_vs_WT_common_3782															chr2	1137796	1138101	Pol5_diff_mom1_vs_WT_common_3782		chr3	9773551	9774259	Pol5_diff_ddcc_vs_WT_cond2_3782				chr2	8071410	8071659	Pol5_diff_ddcc_vs_WT_cond1_3782			chr2	1314208	1314507	Pol5_diff_ddcc_vs_WT_common_3782			chr2	5097960	5098273	WT_higher_3782				chr1	20668815	20669347	suvh29_higher_3782															chr3	9123644	9123808	Pol5_diff_mom1morchex_vs_WT_cond1_3782			chr1	24637414	24637651	Pol5_diff_mom1morchex_vs_WT_common_3782
													chr2	1792784	1793184	Pol5_diff_morchex_vs_WT_common_3783															chr2	1142460	1142757	Pol5_diff_mom1_vs_WT_common_3783		chr3	9781740	9782084	Pol5_diff_ddcc_vs_WT_cond2_3783				chr2	8076062	8076334	Pol5_diff_ddcc_vs_WT_cond1_3783			chr2	1318299	1318860	Pol5_diff_ddcc_vs_WT_common_3783			chr2	5099704	5100075	WT_higher_3783				chr1	20672250	20674414	suvh29_higher_3783															chr3	9130458	9131102	Pol5_diff_mom1morchex_vs_WT_cond1_3783			chr1	24643109	24643543	Pol5_diff_mom1morchex_vs_WT_common_3783
													chr2	1793563	1794130	Pol5_diff_morchex_vs_WT_common_3784															chr2	1147731	1148250	Pol5_diff_mom1_vs_WT_common_3784		chr3	9783208	9784050	Pol5_diff_ddcc_vs_WT_cond2_3784				chr2	8076427	8076632	Pol5_diff_ddcc_vs_WT_cond1_3784			chr2	1321568	1322278	Pol5_diff_ddcc_vs_WT_common_3784			chr2	5111213	5112147	WT_higher_3784				chr1	20674707	20678880	suvh29_higher_3784															chr3	9135213	9135462	Pol5_diff_mom1morchex_vs_WT_cond1_3784			chr1	24645580	24646322	Pol5_diff_mom1morchex_vs_WT_common_3784
													chr2	1797279	1797817	Pol5_diff_morchex_vs_WT_common_3785															chr2	1154440	1155704	Pol5_diff_mom1_vs_WT_common_3785		chr3	9788291	9788618	Pol5_diff_ddcc_vs_WT_cond2_3785				chr2	8077081	8077605	Pol5_diff_ddcc_vs_WT_cond1_3785			chr2	1326690	1327046	Pol5_diff_ddcc_vs_WT_common_3785			chr2	5112599	5112902	WT_higher_3785				chr1	20679581	20682954	suvh29_higher_3785															chr3	9140165	9140360	Pol5_diff_mom1morchex_vs_WT_cond1_3785			chr1	24666159	24666306	Pol5_diff_mom1morchex_vs_WT_common_3785
													chr2	1798171	1798991	Pol5_diff_morchex_vs_WT_common_3786															chr2	1155765	1156142	Pol5_diff_mom1_vs_WT_common_3786		chr3	9809368	9809511	Pol5_diff_ddcc_vs_WT_cond2_3786				chr2	8091716	8092063	Pol5_diff_ddcc_vs_WT_cond1_3786			chr2	1329757	1330673	Pol5_diff_ddcc_vs_WT_common_3786			chr2	5113689	5114010	WT_higher_3786				chr1	20688113	20694305	suvh29_higher_3786															chr3	9142269	9143167	Pol5_diff_mom1morchex_vs_WT_cond1_3786			chr1	24667279	24667883	Pol5_diff_mom1morchex_vs_WT_common_3786
													chr2	1801998	1802595	Pol5_diff_morchex_vs_WT_common_3787															chr2	1160010	1160685	Pol5_diff_mom1_vs_WT_common_3787		chr3	9815319	9815506	Pol5_diff_ddcc_vs_WT_cond2_3787				chr2	8115454	8115735	Pol5_diff_ddcc_vs_WT_cond1_3787			chr2	1332696	1333341	Pol5_diff_ddcc_vs_WT_common_3787			chr2	5119336	5119737	WT_higher_3787				chr1	20697746	20699061	suvh29_higher_3787															chr3	9148716	9148877	Pol5_diff_mom1morchex_vs_WT_cond1_3787			chr1	24675476	24676120	Pol5_diff_mom1morchex_vs_WT_common_3787
													chr2	1803288	1803482	Pol5_diff_morchex_vs_WT_common_3788															chr2	1167118	1168626	Pol5_diff_mom1_vs_WT_common_3788		chr3	9825484	9825691	Pol5_diff_ddcc_vs_WT_cond2_3788				chr2	8133334	8133495	Pol5_diff_ddcc_vs_WT_cond1_3788			chr2	1340100	1340737	Pol5_diff_ddcc_vs_WT_common_3788			chr2	5120571	5121195	WT_higher_3788				chr1	20701271	20703492	suvh29_higher_3788															chr3	9148955	9149389	Pol5_diff_mom1morchex_vs_WT_cond1_3788			chr1	24682844	24683633	Pol5_diff_mom1morchex_vs_WT_common_3788
													chr2	1803569	1803776	Pol5_diff_morchex_vs_WT_common_3789															chr2	1170082	1170683	Pol5_diff_mom1_vs_WT_common_3789		chr3	9827538	9827741	Pol5_diff_ddcc_vs_WT_cond2_3789				chr2	8144005	8144347	Pol5_diff_ddcc_vs_WT_cond1_3789			chr2	1341295	1341417	Pol5_diff_ddcc_vs_WT_common_3789			chr2	5160480	5161245	WT_higher_3789				chr1	20705002	20707066	suvh29_higher_3789															chr3	9153558	9154058	Pol5_diff_mom1morchex_vs_WT_cond1_3789			chr1	24683705	24684156	Pol5_diff_mom1morchex_vs_WT_common_3789
													chr2	1820978	1823474	Pol5_diff_morchex_vs_WT_common_3790															chr2	1172526	1172964	Pol5_diff_mom1_vs_WT_common_3790		chr3	9829559	9831220	Pol5_diff_ddcc_vs_WT_cond2_3790				chr2	8145219	8145339	Pol5_diff_ddcc_vs_WT_cond1_3790			chr2	1345883	1346022	Pol5_diff_ddcc_vs_WT_common_3790			chr2	5163279	5163862	WT_higher_3790				chr1	20711623	20711948	suvh29_higher_3790															chr3	9161169	9161610	Pol5_diff_mom1morchex_vs_WT_cond1_3790			chr1	24690860	24691262	Pol5_diff_mom1morchex_vs_WT_common_3790
													chr2	1827896	1828466	Pol5_diff_morchex_vs_WT_common_3791															chr2	1173997	1174746	Pol5_diff_mom1_vs_WT_common_3791		chr3	9841640	9842371	Pol5_diff_ddcc_vs_WT_cond2_3791				chr2	8145518	8145680	Pol5_diff_ddcc_vs_WT_cond1_3791			chr2	1346173	1346318	Pol5_diff_ddcc_vs_WT_common_3791			chr2	5165073	5165610	WT_higher_3791				chr1	20712537	20713550	suvh29_higher_3791															chr3	9163741	9163862	Pol5_diff_mom1morchex_vs_WT_cond1_3791			chr1	24691613	24692352	Pol5_diff_mom1morchex_vs_WT_common_3791
													chr2	1837847	1838088	Pol5_diff_morchex_vs_WT_common_3792															chr2	1177043	1179639	Pol5_diff_mom1_vs_WT_common_3792		chr3	9847823	9848645	Pol5_diff_ddcc_vs_WT_cond2_3792				chr2	8149103	8149303	Pol5_diff_ddcc_vs_WT_cond1_3792			chr2	1346738	1347518	Pol5_diff_ddcc_vs_WT_common_3792			chr2	5188414	5189008	WT_higher_3792				chr1	20720317	20722832	suvh29_higher_3792															chr3	9166070	9166216	Pol5_diff_mom1morchex_vs_WT_cond1_3792			chr1	24704766	24706218	Pol5_diff_mom1morchex_vs_WT_common_3792
													chr2	1838785	1839563	Pol5_diff_morchex_vs_WT_common_3793															chr2	1188957	1189389	Pol5_diff_mom1_vs_WT_common_3793		chr3	9852735	9853454	Pol5_diff_ddcc_vs_WT_cond2_3793				chr2	8151685	8151810	Pol5_diff_ddcc_vs_WT_cond1_3793			chr2	1348255	1348640	Pol5_diff_ddcc_vs_WT_common_3793			chr2	5190846	5191303	WT_higher_3793				chr1	20724677	20725448	suvh29_higher_3793															chr3	9166309	9166972	Pol5_diff_mom1morchex_vs_WT_cond1_3793			chr1	24714395	24715460	Pol5_diff_mom1morchex_vs_WT_common_3793
													chr2	1840522	1840829	Pol5_diff_morchex_vs_WT_common_3794															chr2	1189761	1191477	Pol5_diff_mom1_vs_WT_common_3794		chr3	9861552	9862258	Pol5_diff_ddcc_vs_WT_cond2_3794				chr2	8183287	8183545	Pol5_diff_ddcc_vs_WT_cond1_3794			chr2	1349570	1350139	Pol5_diff_ddcc_vs_WT_common_3794			chr2	5213484	5213843	WT_higher_3794				chr1	20728141	20728662	suvh29_higher_3794															chr3	9179293	9179973	Pol5_diff_mom1morchex_vs_WT_cond1_3794			chr1	24718125	24719214	Pol5_diff_mom1morchex_vs_WT_common_3794
													chr2	1850587	1851359	Pol5_diff_morchex_vs_WT_common_3795															chr2	1193767	1195559	Pol5_diff_mom1_vs_WT_common_3795		chr3	9863761	9864040	Pol5_diff_ddcc_vs_WT_cond2_3795				chr2	8188445	8188876	Pol5_diff_ddcc_vs_WT_cond1_3795			chr2	1351891	1352292	Pol5_diff_ddcc_vs_WT_common_3795			chr2	5214870	5216344	WT_higher_3795				chr1	20734739	20736329	suvh29_higher_3795															chr3	9180099	9180259	Pol5_diff_mom1morchex_vs_WT_cond1_3795			chr1	24720755	24721757	Pol5_diff_mom1morchex_vs_WT_common_3795
													chr2	1851733	1852046	Pol5_diff_morchex_vs_WT_common_3796															chr2	1195784	1196941	Pol5_diff_mom1_vs_WT_common_3796		chr3	9889961	9890147	Pol5_diff_ddcc_vs_WT_cond2_3796				chr2	8195147	8195387	Pol5_diff_ddcc_vs_WT_cond1_3796			chr2	1352355	1352501	Pol5_diff_ddcc_vs_WT_common_3796			chr2	5245453	5246203	WT_higher_3796				chr1	20739660	20740258	suvh29_higher_3796															chr3	9184859	9185239	Pol5_diff_mom1morchex_vs_WT_cond1_3796			chr1	24725198	24725561	Pol5_diff_mom1morchex_vs_WT_common_3796
													chr2	1853954	1854121	Pol5_diff_morchex_vs_WT_common_3797															chr2	1197776	1198420	Pol5_diff_mom1_vs_WT_common_3797		chr3	9903050	9903436	Pol5_diff_ddcc_vs_WT_cond2_3797				chr2	8195501	8195671	Pol5_diff_ddcc_vs_WT_cond1_3797			chr2	1353154	1353855	Pol5_diff_ddcc_vs_WT_common_3797			chr2	5247511	5247969	WT_higher_3797				chr1	20743353	20745446	suvh29_higher_3797															chr3	9197275	9197542	Pol5_diff_mom1morchex_vs_WT_cond1_3797			chr1	24732663	24733080	Pol5_diff_mom1morchex_vs_WT_common_3797
													chr2	1854357	1854477	Pol5_diff_morchex_vs_WT_common_3798															chr2	1205227	1207019	Pol5_diff_mom1_vs_WT_common_3798		chr3	9928977	9929199	Pol5_diff_ddcc_vs_WT_cond2_3798				chr2	8199126	8199388	Pol5_diff_ddcc_vs_WT_cond1_3798			chr2	1360726	1361443	Pol5_diff_ddcc_vs_WT_common_3798			chr2	5292794	5293058	WT_higher_3798				chr1	20745831	20746128	suvh29_higher_3798															chr3	9197669	9197881	Pol5_diff_mom1morchex_vs_WT_cond1_3798			chr1	24733301	24733579	Pol5_diff_mom1morchex_vs_WT_common_3798
													chr2	1854770	1855337	Pol5_diff_morchex_vs_WT_common_3799															chr2	1207456	1207858	Pol5_diff_mom1_vs_WT_common_3799		chr3	9966333	9966805	Pol5_diff_ddcc_vs_WT_cond2_3799				chr2	8199536	8199730	Pol5_diff_ddcc_vs_WT_cond1_3799			chr2	1362338	1362875	Pol5_diff_ddcc_vs_WT_common_3799			chr2	5314124	5314626	WT_higher_3799				chr1	20749188	20752812	suvh29_higher_3799															chr3	9201901	9202343	Pol5_diff_mom1morchex_vs_WT_cond1_3799			chr1	24738704	24739186	Pol5_diff_mom1morchex_vs_WT_common_3799
													chr2	1855472	1855815	Pol5_diff_morchex_vs_WT_common_3800															chr2	1208305	1209739	Pol5_diff_mom1_vs_WT_common_3800		chr3	9974479	9975209	Pol5_diff_ddcc_vs_WT_cond2_3800				chr2	8204065	8204622	Pol5_diff_ddcc_vs_WT_cond1_3800			chr2	1366860	1367630	Pol5_diff_ddcc_vs_WT_common_3800			chr2	5316381	5316856	WT_higher_3800				chr1	20753163	20756510	suvh29_higher_3800															chr3	9202406	9202574	Pol5_diff_mom1morchex_vs_WT_cond1_3800			chr1	24740826	24741175	Pol5_diff_mom1morchex_vs_WT_common_3800
													chr2	1857416	1858560	Pol5_diff_morchex_vs_WT_common_3801															chr2	1209824	1211335	Pol5_diff_mom1_vs_WT_common_3801		chr3	9976264	9977030	Pol5_diff_ddcc_vs_WT_cond2_3801				chr2	8204789	8204993	Pol5_diff_ddcc_vs_WT_cond1_3801			chr2	1368368	1368766	Pol5_diff_ddcc_vs_WT_common_3801			chr2	5319635	5320493	WT_higher_3801				chr1	20757972	20759665	suvh29_higher_3801															chr3	9217183	9217335	Pol5_diff_mom1morchex_vs_WT_cond1_3801			chr1	24741284	24741997	Pol5_diff_mom1morchex_vs_WT_common_3801
													chr2	1858811	1859164	Pol5_diff_morchex_vs_WT_common_3802															chr2	1212240	1212873	Pol5_diff_mom1_vs_WT_common_3802		chr3	9987433	9987907	Pol5_diff_ddcc_vs_WT_cond2_3802				chr2	8217298	8217492	Pol5_diff_ddcc_vs_WT_cond1_3802			chr2	1370317	1370762	Pol5_diff_ddcc_vs_WT_common_3802			chr2	5346774	5347181	WT_higher_3802				chr1	20764095	20765455	suvh29_higher_3802															chr3	9232522	9232775	Pol5_diff_mom1morchex_vs_WT_cond1_3802			chr1	24742177	24742521	Pol5_diff_mom1morchex_vs_WT_common_3802
													chr2	1862356	1862647	Pol5_diff_morchex_vs_WT_common_3803															chr2	1213182	1214726	Pol5_diff_mom1_vs_WT_common_3803		chr3	9988091	9988477	Pol5_diff_ddcc_vs_WT_cond2_3803				chr2	8247813	8248109	Pol5_diff_ddcc_vs_WT_cond1_3803			chr2	1371070	1371480	Pol5_diff_ddcc_vs_WT_common_3803			chr2	5348178	5348659	WT_higher_3803				chr1	20771967	20772700	suvh29_higher_3803															chr3	9237209	9237336	Pol5_diff_mom1morchex_vs_WT_cond1_3803			chr1	24743205	24743450	Pol5_diff_mom1morchex_vs_WT_common_3803
													chr2	1864848	1865439	Pol5_diff_morchex_vs_WT_common_3804															chr2	1220523	1221206	Pol5_diff_mom1_vs_WT_common_3804		chr3	9995883	9996548	Pol5_diff_ddcc_vs_WT_cond2_3804				chr2	8248847	8249059	Pol5_diff_ddcc_vs_WT_cond1_3804			chr2	1372850	1373164	Pol5_diff_ddcc_vs_WT_common_3804			chr2	5385907	5386639	WT_higher_3804				chr1	20773956	20775280	suvh29_higher_3804															chr3	9256244	9256407	Pol5_diff_mom1morchex_vs_WT_cond1_3804			chr1	24743678	24743949	Pol5_diff_mom1morchex_vs_WT_common_3804
													chr2	1866310	1866750	Pol5_diff_morchex_vs_WT_common_3805															chr2	1224324	1224870	Pol5_diff_mom1_vs_WT_common_3805		chr3	10004296	10004615	Pol5_diff_ddcc_vs_WT_cond2_3805				chr2	8249709	8250045	Pol5_diff_ddcc_vs_WT_cond1_3805			chr2	1380258	1380570	Pol5_diff_ddcc_vs_WT_common_3805			chr2	5388288	5389681	WT_higher_3805				chr1	20775873	20776351	suvh29_higher_3805															chr3	9291922	9292521	Pol5_diff_mom1morchex_vs_WT_cond1_3805			chr1	24744782	24745151	Pol5_diff_mom1morchex_vs_WT_common_3805
													chr2	1868789	1869412	Pol5_diff_morchex_vs_WT_common_3806															chr2	1227580	1228264	Pol5_diff_mom1_vs_WT_common_3806		chr3	10008311	10009198	Pol5_diff_ddcc_vs_WT_cond2_3806				chr2	8252546	8252721	Pol5_diff_ddcc_vs_WT_cond1_3806			chr2	1380878	1381191	Pol5_diff_ddcc_vs_WT_common_3806			chr2	5392626	5393253	WT_higher_3806				chr1	20779634	20782371	suvh29_higher_3806															chr3	9300396	9300685	Pol5_diff_mom1morchex_vs_WT_cond1_3806			chr1	24745344	24745649	Pol5_diff_mom1morchex_vs_WT_common_3806
													chr2	1878211	1879694	Pol5_diff_morchex_vs_WT_common_3807															chr2	1231925	1233310	Pol5_diff_mom1_vs_WT_common_3807		chr3	10013537	10013830	Pol5_diff_ddcc_vs_WT_cond2_3807				chr2	8260456	8260822	Pol5_diff_ddcc_vs_WT_cond1_3807			chr2	1383008	1383828	Pol5_diff_ddcc_vs_WT_common_3807			chr2	5393852	5394193	WT_higher_3807				chr1	20783237	20783980	suvh29_higher_3807															chr3	9327664	9327970	Pol5_diff_mom1morchex_vs_WT_cond1_3807			chr1	24763260	24763388	Pol5_diff_mom1morchex_vs_WT_common_3807
													chr2	1879778	1880675	Pol5_diff_morchex_vs_WT_common_3808															chr2	1233478	1234192	Pol5_diff_mom1_vs_WT_common_3808		chr3	10022067	10022566	Pol5_diff_ddcc_vs_WT_cond2_3808				chr2	8264679	8265340	Pol5_diff_ddcc_vs_WT_cond1_3808			chr2	1383908	1384481	Pol5_diff_ddcc_vs_WT_common_3808			chr2	5394643	5395051	WT_higher_3808				chr1	20787554	20788295	suvh29_higher_3808															chr3	9331651	9331976	Pol5_diff_mom1morchex_vs_WT_cond1_3808			chr1	24772005	24773245	Pol5_diff_mom1morchex_vs_WT_common_3808
													chr2	1881457	1881967	Pol5_diff_morchex_vs_WT_common_3809															chr2	1234325	1235348	Pol5_diff_mom1_vs_WT_common_3809		chr3	10030206	10030518	Pol5_diff_ddcc_vs_WT_cond2_3809				chr2	8268590	8268724	Pol5_diff_ddcc_vs_WT_cond1_3809			chr2	1391512	1391977	Pol5_diff_ddcc_vs_WT_common_3809			chr2	5402661	5403018	WT_higher_3809				chr1	20792366	20792833	suvh29_higher_3809															chr3	9332477	9332617	Pol5_diff_mom1morchex_vs_WT_cond1_3809			chr1	24822784	24823421	Pol5_diff_mom1morchex_vs_WT_common_3809
													chr2	1882306	1882604	Pol5_diff_morchex_vs_WT_common_3810															chr2	1236737	1237568	Pol5_diff_mom1_vs_WT_common_3810		chr3	10038990	10039398	Pol5_diff_ddcc_vs_WT_cond2_3810				chr2	8270267	8270742	Pol5_diff_ddcc_vs_WT_cond1_3810			chr2	1392381	1392873	Pol5_diff_ddcc_vs_WT_common_3810			chr2	5407832	5408214	WT_higher_3810				chr1	20793730	20794435	suvh29_higher_3810															chr3	9334708	9335049	Pol5_diff_mom1morchex_vs_WT_cond1_3810			chr1	24826057	24826184	Pol5_diff_mom1morchex_vs_WT_common_3810
													chr2	1888468	1888828	Pol5_diff_morchex_vs_WT_common_3811															chr2	1238564	1239295	Pol5_diff_mom1_vs_WT_common_3811		chr3	10049156	10049777	Pol5_diff_ddcc_vs_WT_cond2_3811				chr2	8297967	8298418	Pol5_diff_ddcc_vs_WT_cond1_3811			chr2	1393432	1393707	Pol5_diff_ddcc_vs_WT_common_3811			chr2	5421071	5421382	WT_higher_3811				chr1	20797487	20798624	suvh29_higher_3811															chr3	9335214	9335389	Pol5_diff_mom1morchex_vs_WT_cond1_3811			chr1	24826253	24826903	Pol5_diff_mom1morchex_vs_WT_common_3811
													chr2	1889078	1890653	Pol5_diff_morchex_vs_WT_common_3812															chr2	1239793	1240125	Pol5_diff_mom1_vs_WT_common_3812		chr3	10050050	10050293	Pol5_diff_ddcc_vs_WT_cond2_3812				chr2	8304223	8304353	Pol5_diff_ddcc_vs_WT_cond1_3812			chr2	1394299	1394671	Pol5_diff_ddcc_vs_WT_common_3812			chr2	5421969	5422975	WT_higher_3812				chr1	20801047	20802455	suvh29_higher_3812															chr3	9347672	9347978	Pol5_diff_mom1morchex_vs_WT_cond1_3812			chr1	24831316	24831608	Pol5_diff_mom1morchex_vs_WT_common_3812
													chr2	1896517	1896832	Pol5_diff_morchex_vs_WT_common_3813															chr2	1240456	1241646	Pol5_diff_mom1_vs_WT_common_3813		chr3	10062991	10063125	Pol5_diff_ddcc_vs_WT_cond2_3813				chr2	8306472	8306804	Pol5_diff_ddcc_vs_WT_cond1_3813			chr2	1395253	1395375	Pol5_diff_ddcc_vs_WT_common_3813			chr2	5423493	5424798	WT_higher_3813				chr1	20808474	20808701	suvh29_higher_3813															chr3	9361854	9362040	Pol5_diff_mom1morchex_vs_WT_cond1_3813			chr1	24831704	24832888	Pol5_diff_mom1morchex_vs_WT_common_3813
													chr2	1898060	1899490	Pol5_diff_morchex_vs_WT_common_3814															chr2	1242173	1243089	Pol5_diff_mom1_vs_WT_common_3814		chr3	10066021	10067391	Pol5_diff_ddcc_vs_WT_cond2_3814				chr2	8326119	8326738	Pol5_diff_ddcc_vs_WT_cond1_3814			chr2	1395757	1395949	Pol5_diff_ddcc_vs_WT_common_3814			chr2	5427749	5428116	WT_higher_3814				chr1	20808883	20809136	suvh29_higher_3814															chr3	9380977	9381170	Pol5_diff_mom1morchex_vs_WT_cond1_3814			chr1	24833985	24834127	Pol5_diff_mom1morchex_vs_WT_common_3814
													chr2	1902694	1903149	Pol5_diff_morchex_vs_WT_common_3815															chr2	1243350	1244018	Pol5_diff_mom1_vs_WT_common_3815		chr3	10074843	10075177	Pol5_diff_ddcc_vs_WT_cond2_3815				chr2	8333142	8333518	Pol5_diff_ddcc_vs_WT_cond1_3815			chr2	1396569	1396987	Pol5_diff_ddcc_vs_WT_common_3815			chr2	5434336	5434694	WT_higher_3815				chr1	20821265	20823228	suvh29_higher_3815															chr3	9381327	9381456	Pol5_diff_mom1morchex_vs_WT_cond1_3815			chr1	24835047	24835344	Pol5_diff_mom1morchex_vs_WT_common_3815
													chr2	1903302	1903642	Pol5_diff_morchex_vs_WT_common_3816															chr2	1244506	1245467	Pol5_diff_mom1_vs_WT_common_3816		chr3	10082604	10083033	Pol5_diff_ddcc_vs_WT_cond2_3816				chr2	8382685	8383117	Pol5_diff_ddcc_vs_WT_cond1_3816			chr2	1397397	1397985	Pol5_diff_ddcc_vs_WT_common_3816			chr2	5435296	5435662	WT_higher_3816				chr1	20828057	20828523	suvh29_higher_3816															chr3	9382611	9382761	Pol5_diff_mom1morchex_vs_WT_cond1_3816			chr1	24835429	24836224	Pol5_diff_mom1morchex_vs_WT_common_3816
													chr2	1904085	1905234	Pol5_diff_morchex_vs_WT_common_3817															chr2	1245979	1246326	Pol5_diff_mom1_vs_WT_common_3817		chr3	10094447	10094904	Pol5_diff_ddcc_vs_WT_cond2_3817				chr2	8385663	8386370	Pol5_diff_ddcc_vs_WT_cond1_3817			chr2	1398133	1398315	Pol5_diff_ddcc_vs_WT_common_3817			chr2	5462024	5462357	WT_higher_3817				chr1	20828775	20830009	suvh29_higher_3817															chr3	9384249	9384372	Pol5_diff_mom1morchex_vs_WT_cond1_3817			chr1	24837797	24838313	Pol5_diff_mom1morchex_vs_WT_common_3817
													chr2	1905406	1905748	Pol5_diff_morchex_vs_WT_common_3818															chr2	1246524	1246770	Pol5_diff_mom1_vs_WT_common_3818		chr3	10112110	10112289	Pol5_diff_ddcc_vs_WT_cond2_3818				chr2	8399230	8402992	Pol5_diff_ddcc_vs_WT_cond1_3818			chr2	1399279	1399711	Pol5_diff_ddcc_vs_WT_common_3818			chr2	5464887	5465542	WT_higher_3818				chr1	20835195	20838731	suvh29_higher_3818															chr3	9388591	9388723	Pol5_diff_mom1morchex_vs_WT_cond1_3818			chr1	24838888	24839182	Pol5_diff_mom1morchex_vs_WT_common_3818
													chr2	1912528	1912692	Pol5_diff_morchex_vs_WT_common_3819															chr2	1247560	1248043	Pol5_diff_mom1_vs_WT_common_3819		chr3	10113627	10113866	Pol5_diff_ddcc_vs_WT_cond2_3819				chr2	8403308	8403562	Pol5_diff_ddcc_vs_WT_cond1_3819			chr2	1403589	1404776	Pol5_diff_ddcc_vs_WT_common_3819			chr2	5465685	5466138	WT_higher_3819				chr1	20845364	20846849	suvh29_higher_3819															chr3	9390204	9390447	Pol5_diff_mom1morchex_vs_WT_cond1_3819			chr1	24844532	24845171	Pol5_diff_mom1morchex_vs_WT_common_3819
													chr2	1917032	1918121	Pol5_diff_morchex_vs_WT_common_3820															chr2	1251365	1252433	Pol5_diff_mom1_vs_WT_common_3820		chr3	10124375	10124822	Pol5_diff_ddcc_vs_WT_cond2_3820				chr2	8403781	8405956	Pol5_diff_ddcc_vs_WT_cond1_3820			chr2	1408202	1408537	Pol5_diff_ddcc_vs_WT_common_3820			chr2	5468344	5469082	WT_higher_3820				chr1	20846978	20847683	suvh29_higher_3820															chr3	9391978	9392162	Pol5_diff_mom1morchex_vs_WT_cond1_3820			chr1	24857143	24857779	Pol5_diff_mom1morchex_vs_WT_common_3820
													chr2	1926468	1929400	Pol5_diff_morchex_vs_WT_common_3821															chr2	1252536	1252970	Pol5_diff_mom1_vs_WT_common_3821		chr3	10125140	10125661	Pol5_diff_ddcc_vs_WT_cond2_3821				chr2	8406086	8406830	Pol5_diff_ddcc_vs_WT_cond1_3821			chr2	1408800	1409129	Pol5_diff_ddcc_vs_WT_common_3821			chr2	5501962	5502713	WT_higher_3821				chr1	20850952	20851741	suvh29_higher_3821															chr3	9393782	9394522	Pol5_diff_mom1morchex_vs_WT_cond1_3821			chr1	24870307	24870685	Pol5_diff_mom1morchex_vs_WT_common_3821
													chr2	1929925	1930213	Pol5_diff_morchex_vs_WT_common_3822															chr2	1253916	1254857	Pol5_diff_mom1_vs_WT_common_3822		chr3	10128873	10129005	Pol5_diff_ddcc_vs_WT_cond2_3822				chr2	8421030	8421352	Pol5_diff_ddcc_vs_WT_cond1_3822			chr2	1410478	1410836	Pol5_diff_ddcc_vs_WT_common_3822			chr2	5504845	5505971	WT_higher_3822				chr1	20852622	20853438	suvh29_higher_3822															chr3	9400066	9400196	Pol5_diff_mom1morchex_vs_WT_cond1_3822			chr1	24871306	24872189	Pol5_diff_mom1morchex_vs_WT_common_3822
													chr2	1930277	1930438	Pol5_diff_morchex_vs_WT_common_3823															chr2	1256309	1257070	Pol5_diff_mom1_vs_WT_common_3823		chr3	10136764	10137203	Pol5_diff_ddcc_vs_WT_cond2_3823				chr2	8428520	8428949	Pol5_diff_ddcc_vs_WT_cond1_3823			chr2	1412498	1412807	Pol5_diff_ddcc_vs_WT_common_3823			chr2	5506430	5507832	WT_higher_3823				chr1	20853790	20858360	suvh29_higher_3823															chr3	9406107	9406538	Pol5_diff_mom1morchex_vs_WT_cond1_3823			chr1	24875249	24875837	Pol5_diff_mom1morchex_vs_WT_common_3823
													chr2	1930565	1930803	Pol5_diff_morchex_vs_WT_common_3824															chr2	1257521	1259288	Pol5_diff_mom1_vs_WT_common_3824		chr3	10141183	10141328	Pol5_diff_ddcc_vs_WT_cond2_3824				chr2	8437542	8437750	Pol5_diff_ddcc_vs_WT_cond1_3824			chr2	1413150	1414339	Pol5_diff_ddcc_vs_WT_common_3824			chr2	5509235	5511206	WT_higher_3824				chr1	20863351	20864198	suvh29_higher_3824															chr3	9428487	9428929	Pol5_diff_mom1morchex_vs_WT_cond1_3824			chr1	24876798	24877481	Pol5_diff_mom1morchex_vs_WT_common_3824
													chr2	1937145	1938232	Pol5_diff_morchex_vs_WT_common_3825															chr2	1260184	1260722	Pol5_diff_mom1_vs_WT_common_3825		chr3	10145928	10146516	Pol5_diff_ddcc_vs_WT_cond2_3825				chr2	8453218	8453362	Pol5_diff_ddcc_vs_WT_cond1_3825			chr2	1416610	1417003	Pol5_diff_ddcc_vs_WT_common_3825			chr2	5513644	5513876	WT_higher_3825				chr1	20870864	20871164	suvh29_higher_3825															chr3	9429107	9429236	Pol5_diff_mom1morchex_vs_WT_cond1_3825			chr1	24881317	24881752	Pol5_diff_mom1morchex_vs_WT_common_3825
													chr2	1939778	1940143	Pol5_diff_morchex_vs_WT_common_3826															chr2	1262365	1263211	Pol5_diff_mom1_vs_WT_common_3826		chr3	10151952	10152143	Pol5_diff_ddcc_vs_WT_cond2_3826				chr2	8455334	8455458	Pol5_diff_ddcc_vs_WT_cond1_3826			chr2	1420540	1420666	Pol5_diff_ddcc_vs_WT_common_3826			chr2	5515493	5517024	WT_higher_3826				chr1	20872061	20872265	suvh29_higher_3826															chr3	9435451	9435582	Pol5_diff_mom1morchex_vs_WT_cond1_3826			chr1	24885182	24885422	Pol5_diff_mom1morchex_vs_WT_common_3826
													chr2	1940930	1941627	Pol5_diff_morchex_vs_WT_common_3827															chr2	1263289	1264362	Pol5_diff_mom1_vs_WT_common_3827		chr3	10176158	10177485	Pol5_diff_ddcc_vs_WT_cond2_3827				chr2	8516228	8516487	Pol5_diff_ddcc_vs_WT_cond1_3827			chr2	1420807	1421011	Pol5_diff_ddcc_vs_WT_common_3827			chr2	5517361	5517606	WT_higher_3827				chr1	20876534	20879490	suvh29_higher_3827															chr3	9437556	9437792	Pol5_diff_mom1morchex_vs_WT_cond1_3827			chr1	24885545	24885683	Pol5_diff_mom1morchex_vs_WT_common_3827
													chr2	1942744	1943398	Pol5_diff_morchex_vs_WT_common_3828															chr2	1264543	1265425	Pol5_diff_mom1_vs_WT_common_3828		chr3	10187501	10187800	Pol5_diff_ddcc_vs_WT_cond2_3828				chr2	8528527	8528697	Pol5_diff_ddcc_vs_WT_cond1_3828			chr2	1425710	1426241	Pol5_diff_ddcc_vs_WT_common_3828			chr2	5522684	5523426	WT_higher_3828				chr1	20885321	20885988	suvh29_higher_3828															chr3	9439702	9439900	Pol5_diff_mom1morchex_vs_WT_cond1_3828			chr1	24893741	24894600	Pol5_diff_mom1morchex_vs_WT_common_3828
													chr2	1943592	1944181	Pol5_diff_morchex_vs_WT_common_3829															chr2	1267549	1267676	Pol5_diff_mom1_vs_WT_common_3829		chr3	10191175	10191610	Pol5_diff_ddcc_vs_WT_cond2_3829				chr2	8529486	8529608	Pol5_diff_ddcc_vs_WT_cond1_3829			chr2	1426579	1426721	Pol5_diff_ddcc_vs_WT_common_3829			chr2	5534254	5534684	WT_higher_3829				chr1	20889111	20889326	suvh29_higher_3829															chr3	9441974	9442220	Pol5_diff_mom1morchex_vs_WT_cond1_3829			chr1	24897124	24897990	Pol5_diff_mom1morchex_vs_WT_common_3829
													chr2	1946201	1946397	Pol5_diff_morchex_vs_WT_common_3830															chr2	1268205	1269172	Pol5_diff_mom1_vs_WT_common_3830		chr3	10201274	10201409	Pol5_diff_ddcc_vs_WT_cond2_3830				chr2	8532512	8532678	Pol5_diff_ddcc_vs_WT_cond1_3830			chr2	1428451	1428884	Pol5_diff_ddcc_vs_WT_common_3830			chr2	5535895	5536285	WT_higher_3830				chr1	20893747	20895384	suvh29_higher_3830															chr3	9443188	9443345	Pol5_diff_mom1morchex_vs_WT_cond1_3830			chr1	24901010	24901354	Pol5_diff_mom1morchex_vs_WT_common_3830
													chr2	1947716	1948210	Pol5_diff_morchex_vs_WT_common_3831															chr2	1271251	1272425	Pol5_diff_mom1_vs_WT_common_3831		chr3	10202430	10202778	Pol5_diff_ddcc_vs_WT_cond2_3831				chr2	8561358	8562724	Pol5_diff_ddcc_vs_WT_cond1_3831			chr2	1429159	1429423	Pol5_diff_ddcc_vs_WT_common_3831			chr2	5537170	5538044	WT_higher_3831				chr1	20897400	20898136	suvh29_higher_3831															chr3	9450459	9450731	Pol5_diff_mom1morchex_vs_WT_cond1_3831			chr1	24901521	24901738	Pol5_diff_mom1morchex_vs_WT_common_3831
													chr2	1952707	1953127	Pol5_diff_morchex_vs_WT_common_3832															chr2	1275852	1276845	Pol5_diff_mom1_vs_WT_common_3832		chr3	10213392	10214156	Pol5_diff_ddcc_vs_WT_cond2_3832				chr2	8566053	8566583	Pol5_diff_ddcc_vs_WT_cond1_3832			chr2	1430977	1431322	Pol5_diff_ddcc_vs_WT_common_3832			chr2	5538789	5539265	WT_higher_3832				chr1	20899338	20899633	suvh29_higher_3832															chr3	9450834	9451074	Pol5_diff_mom1morchex_vs_WT_cond1_3832			chr1	24907325	24908988	Pol5_diff_mom1morchex_vs_WT_common_3832
													chr2	1954839	1955152	Pol5_diff_morchex_vs_WT_common_3833															chr2	1277719	1278471	Pol5_diff_mom1_vs_WT_common_3833		chr3	10219913	10220745	Pol5_diff_ddcc_vs_WT_cond2_3833				chr2	8615452	8615746	Pol5_diff_ddcc_vs_WT_cond1_3833			chr2	1431414	1431932	Pol5_diff_ddcc_vs_WT_common_3833			chr2	5541934	5542842	WT_higher_3833				chr1	20905173	20905442	suvh29_higher_3833															chr3	9451399	9451636	Pol5_diff_mom1morchex_vs_WT_cond1_3833			chr1	24917818	24918192	Pol5_diff_mom1morchex_vs_WT_common_3833
													chr2	1961808	1962092	Pol5_diff_morchex_vs_WT_common_3834															chr2	1279490	1281739	Pol5_diff_mom1_vs_WT_common_3834		chr3	10225517	10225802	Pol5_diff_ddcc_vs_WT_cond2_3834				chr2	8626042	8626632	Pol5_diff_ddcc_vs_WT_cond1_3834			chr2	1433710	1433976	Pol5_diff_ddcc_vs_WT_common_3834			chr2	5556585	5558229	WT_higher_3834				chr1	20906251	20906629	suvh29_higher_3834															chr3	9458109	9458712	Pol5_diff_mom1morchex_vs_WT_cond1_3834			chr1	24918375	24918771	Pol5_diff_mom1morchex_vs_WT_common_3834
													chr2	1963041	1963327	Pol5_diff_morchex_vs_WT_common_3835															chr2	1286436	1287218	Pol5_diff_mom1_vs_WT_common_3835		chr3	10231591	10232494	Pol5_diff_ddcc_vs_WT_cond2_3835				chr2	8638124	8638754	Pol5_diff_ddcc_vs_WT_cond1_3835			chr2	1438636	1438975	Pol5_diff_ddcc_vs_WT_common_3835			chr2	5558914	5559655	WT_higher_3835				chr1	20906737	20907188	suvh29_higher_3835															chr3	9458827	9459025	Pol5_diff_mom1morchex_vs_WT_cond1_3835			chr1	24947800	24948123	Pol5_diff_mom1morchex_vs_WT_common_3835
													chr2	1963581	1963933	Pol5_diff_morchex_vs_WT_common_3836															chr2	1287454	1289461	Pol5_diff_mom1_vs_WT_common_3836		chr3	10262106	10262505	Pol5_diff_ddcc_vs_WT_cond2_3836				chr2	8643339	8643682	Pol5_diff_ddcc_vs_WT_cond1_3836			chr2	1441437	1441831	Pol5_diff_ddcc_vs_WT_common_3836			chr2	5571931	5572160	WT_higher_3836				chr1	20908078	20908750	suvh29_higher_3836															chr3	9459168	9459855	Pol5_diff_mom1morchex_vs_WT_cond1_3836			chr1	24948574	24949003	Pol5_diff_mom1morchex_vs_WT_common_3836
													chr2	1964091	1964354	Pol5_diff_morchex_vs_WT_common_3837															chr2	1290271	1290551	Pol5_diff_mom1_vs_WT_common_3837		chr3	10263836	10264064	Pol5_diff_ddcc_vs_WT_cond2_3837				chr2	8711709	8712027	Pol5_diff_ddcc_vs_WT_cond1_3837			chr2	1443976	1444794	Pol5_diff_ddcc_vs_WT_common_3837			chr2	5576534	5576816	WT_higher_3837				chr1	20909214	20909565	suvh29_higher_3837															chr3	9471200	9471573	Pol5_diff_mom1morchex_vs_WT_cond1_3837			chr1	24955573	24955890	Pol5_diff_mom1morchex_vs_WT_common_3837
													chr2	1964425	1966388	Pol5_diff_morchex_vs_WT_common_3838															chr2	1292743	1293477	Pol5_diff_mom1_vs_WT_common_3838		chr3	10292893	10293354	Pol5_diff_ddcc_vs_WT_cond2_3838				chr2	8782194	8782524	Pol5_diff_ddcc_vs_WT_cond1_3838			chr2	1446395	1446947	Pol5_diff_ddcc_vs_WT_common_3838			chr2	5582941	5583994	WT_higher_3838				chr1	20910371	20910768	suvh29_higher_3838															chr3	9471715	9471922	Pol5_diff_mom1morchex_vs_WT_cond1_3838			chr1	24955951	24956732	Pol5_diff_mom1morchex_vs_WT_common_3838
													chr2	1968749	1969580	Pol5_diff_morchex_vs_WT_common_3839															chr2	1295502	1295878	Pol5_diff_mom1_vs_WT_common_3839		chr3	10293989	10294153	Pol5_diff_ddcc_vs_WT_cond2_3839				chr2	8793875	8794189	Pol5_diff_ddcc_vs_WT_cond1_3839			chr2	1456258	1457196	Pol5_diff_ddcc_vs_WT_common_3839			chr2	5584101	5584460	WT_higher_3839				chr1	20912249	20913174	suvh29_higher_3839															chr3	9473788	9474200	Pol5_diff_mom1morchex_vs_WT_cond1_3839			chr1	24957213	24957405	Pol5_diff_mom1morchex_vs_WT_common_3839
													chr2	1969929	1970523	Pol5_diff_morchex_vs_WT_common_3840															chr2	1313769	1314475	Pol5_diff_mom1_vs_WT_common_3840		chr3	10294527	10294664	Pol5_diff_ddcc_vs_WT_cond2_3840				chr2	8816480	8816635	Pol5_diff_ddcc_vs_WT_cond1_3840			chr2	1457270	1457551	Pol5_diff_ddcc_vs_WT_common_3840			chr2	5585383	5586496	WT_higher_3840				chr1	20915611	20916281	suvh29_higher_3840															chr3	9474870	9475045	Pol5_diff_mom1morchex_vs_WT_cond1_3840			chr1	24977547	24978007	Pol5_diff_mom1morchex_vs_WT_common_3840
													chr2	1978860	1979659	Pol5_diff_morchex_vs_WT_common_3841															chr2	1318312	1318860	Pol5_diff_mom1_vs_WT_common_3841		chr3	10301187	10302429	Pol5_diff_ddcc_vs_WT_cond2_3841				chr2	8820040	8821591	Pol5_diff_ddcc_vs_WT_cond1_3841			chr2	1458151	1458789	Pol5_diff_ddcc_vs_WT_common_3841			chr2	5588099	5590407	WT_higher_3841				chr1	20917116	20918828	suvh29_higher_3841															chr3	9540407	9540564	Pol5_diff_mom1morchex_vs_WT_cond1_3841			chr1	25005277	25006065	Pol5_diff_mom1morchex_vs_WT_common_3841
													chr2	1980194	1980707	Pol5_diff_morchex_vs_WT_common_3842															chr2	1321513	1322280	Pol5_diff_mom1_vs_WT_common_3842		chr3	10313741	10314898	Pol5_diff_ddcc_vs_WT_cond2_3842				chr2	8822344	8822708	Pol5_diff_ddcc_vs_WT_cond1_3842			chr2	1459069	1460374	Pol5_diff_ddcc_vs_WT_common_3842			chr2	5590560	5591572	WT_higher_3842				chr1	20919123	20922124	suvh29_higher_3842															chr3	9541210	9541369	Pol5_diff_mom1morchex_vs_WT_cond1_3842			chr1	25033198	25033571	Pol5_diff_mom1morchex_vs_WT_common_3842
													chr2	1981346	1981624	Pol5_diff_morchex_vs_WT_common_3843															chr2	1326686	1327269	Pol5_diff_mom1_vs_WT_common_3843		chr3	10337373	10337521	Pol5_diff_ddcc_vs_WT_cond2_3843				chr2	8830398	8830542	Pol5_diff_ddcc_vs_WT_cond1_3843			chr2	1460842	1461628	Pol5_diff_ddcc_vs_WT_common_3843			chr2	5598064	5599440	WT_higher_3843				chr1	20922544	20925766	suvh29_higher_3843															chr3	9558354	9558571	Pol5_diff_mom1morchex_vs_WT_cond1_3843			chr1	25033916	25034658	Pol5_diff_mom1morchex_vs_WT_common_3843
													chr2	1982594	1983227	Pol5_diff_morchex_vs_WT_common_3844															chr2	1329003	1330681	Pol5_diff_mom1_vs_WT_common_3844		chr3	10339333	10339729	Pol5_diff_ddcc_vs_WT_cond2_3844				chr2	8852300	8852764	Pol5_diff_ddcc_vs_WT_cond1_3844			chr2	1464450	1464698	Pol5_diff_ddcc_vs_WT_common_3844			chr2	5605537	5606685	WT_higher_3844				chr1	20927727	20929255	suvh29_higher_3844															chr3	9559639	9559825	Pol5_diff_mom1morchex_vs_WT_cond1_3844			chr1	25035996	25036515	Pol5_diff_mom1morchex_vs_WT_common_3844
													chr2	1985581	1986061	Pol5_diff_morchex_vs_WT_common_3845															chr2	1332696	1333400	Pol5_diff_mom1_vs_WT_common_3845		chr3	10345032	10345313	Pol5_diff_ddcc_vs_WT_cond2_3845				chr2	8854819	8855037	Pol5_diff_ddcc_vs_WT_cond1_3845			chr2	1465548	1465719	Pol5_diff_ddcc_vs_WT_common_3845			chr2	5607339	5607601	WT_higher_3845				chr1	20929880	20930438	suvh29_higher_3845															chr3	9564013	9564169	Pol5_diff_mom1morchex_vs_WT_cond1_3845			chr1	25043322	25043786	Pol5_diff_mom1morchex_vs_WT_common_3845
													chr2	1987687	1987816	Pol5_diff_morchex_vs_WT_common_3846															chr2	1340098	1340798	Pol5_diff_mom1_vs_WT_common_3846		chr3	10352112	10352393	Pol5_diff_ddcc_vs_WT_cond2_3846				chr2	8856571	8856794	Pol5_diff_ddcc_vs_WT_cond1_3846			chr2	1466029	1466253	Pol5_diff_ddcc_vs_WT_common_3846			chr2	5607775	5608246	WT_higher_3846				chr1	20930698	20931900	suvh29_higher_3846															chr3	9575846	9576127	Pol5_diff_mom1morchex_vs_WT_cond1_3846			chr1	25056137	25056862	Pol5_diff_mom1morchex_vs_WT_common_3846
													chr2	1987971	1988487	Pol5_diff_morchex_vs_WT_common_3847															chr2	1341857	1342242	Pol5_diff_mom1_vs_WT_common_3847		chr3	10359582	10359978	Pol5_diff_ddcc_vs_WT_cond2_3847				chr2	8874591	8874756	Pol5_diff_ddcc_vs_WT_cond1_3847			chr2	1466552	1466710	Pol5_diff_ddcc_vs_WT_common_3847			chr2	5608516	5608813	WT_higher_3847				chr1	20932454	20936892	suvh29_higher_3847															chr3	9608075	9608352	Pol5_diff_mom1morchex_vs_WT_cond1_3847			chr1	25057323	25057615	Pol5_diff_mom1morchex_vs_WT_common_3847
													chr2	1988639	1988989	Pol5_diff_morchex_vs_WT_common_3848															chr2	1346728	1347229	Pol5_diff_mom1_vs_WT_common_3848		chr3	10368989	10369704	Pol5_diff_ddcc_vs_WT_cond2_3848				chr2	8883517	8883748	Pol5_diff_ddcc_vs_WT_cond1_3848			chr2	1468549	1468753	Pol5_diff_ddcc_vs_WT_common_3848			chr2	5609434	5610375	WT_higher_3848				chr1	20937487	20937943	suvh29_higher_3848															chr3	9609998	9610144	Pol5_diff_mom1morchex_vs_WT_cond1_3848			chr1	25058329	25058484	Pol5_diff_mom1morchex_vs_WT_common_3848
													chr2	1989451	1989749	Pol5_diff_morchex_vs_WT_common_3849															chr2	1347373	1347518	Pol5_diff_mom1_vs_WT_common_3849		chr3	10372528	10373176	Pol5_diff_ddcc_vs_WT_cond2_3849				chr2	8884721	8885136	Pol5_diff_ddcc_vs_WT_cond1_3849			chr2	1468971	1470112	Pol5_diff_ddcc_vs_WT_common_3849			chr2	5610722	5611276	WT_higher_3849				chr1	20938226	20938557	suvh29_higher_3849															chr3	9613576	9613698	Pol5_diff_mom1morchex_vs_WT_cond1_3849			chr1	25066443	25066735	Pol5_diff_mom1morchex_vs_WT_common_3849
													chr2	1990310	1990920	Pol5_diff_morchex_vs_WT_common_3850															chr2	1348265	1349033	Pol5_diff_mom1_vs_WT_common_3850		chr3	10393276	10393793	Pol5_diff_ddcc_vs_WT_cond2_3850				chr2	8886089	8886324	Pol5_diff_ddcc_vs_WT_cond1_3850			chr2	1472559	1473245	Pol5_diff_ddcc_vs_WT_common_3850			chr2	5612318	5613429	WT_higher_3850				chr1	20938834	20939229	suvh29_higher_3850															chr3	9616875	9617028	Pol5_diff_mom1morchex_vs_WT_cond1_3850			chr1	25066807	25067063	Pol5_diff_mom1morchex_vs_WT_common_3850
													chr2	1992623	1992829	Pol5_diff_morchex_vs_WT_common_3851															chr2	1349342	1350602	Pol5_diff_mom1_vs_WT_common_3851		chr3	10398159	10398538	Pol5_diff_ddcc_vs_WT_cond2_3851				chr2	8917396	8917686	Pol5_diff_ddcc_vs_WT_cond1_3851			chr2	1483250	1483806	Pol5_diff_ddcc_vs_WT_common_3851			chr2	5615366	5615947	WT_higher_3851				chr1	20940610	20942012	suvh29_higher_3851															chr3	9619159	9619381	Pol5_diff_mom1morchex_vs_WT_cond1_3851			chr1	25095538	25095884	Pol5_diff_mom1morchex_vs_WT_common_3851
													chr2	1995997	1996121	Pol5_diff_morchex_vs_WT_common_3852															chr2	1351957	1352500	Pol5_diff_mom1_vs_WT_common_3852		chr3	10399769	10401121	Pol5_diff_ddcc_vs_WT_cond2_3852				chr2	8952905	8953105	Pol5_diff_ddcc_vs_WT_cond1_3852			chr2	1483893	1484171	Pol5_diff_ddcc_vs_WT_common_3852			chr2	5634183	5634445	WT_higher_3852				chr1	20942402	20943054	suvh29_higher_3852															chr3	9644042	9644275	Pol5_diff_mom1morchex_vs_WT_cond1_3852			chr1	25096032	25096396	Pol5_diff_mom1morchex_vs_WT_common_3852
													chr2	2010265	2011131	Pol5_diff_morchex_vs_WT_common_3853															chr2	1353223	1353744	Pol5_diff_mom1_vs_WT_common_3853		chr3	10401213	10401674	Pol5_diff_ddcc_vs_WT_cond2_3853				chr2	8985022	8985340	Pol5_diff_ddcc_vs_WT_cond1_3853			chr2	1484713	1485168	Pol5_diff_ddcc_vs_WT_common_3853			chr2	5635520	5637305	WT_higher_3853				chr1	20943440	20944031	suvh29_higher_3853															chr3	9664691	9665151	Pol5_diff_mom1morchex_vs_WT_cond1_3853			chr1	25096537	25097058	Pol5_diff_mom1morchex_vs_WT_common_3853
													chr2	2014652	2014874	Pol5_diff_morchex_vs_WT_common_3854															chr2	1362272	1362819	Pol5_diff_mom1_vs_WT_common_3854		chr3	10405510	10405656	Pol5_diff_ddcc_vs_WT_cond2_3854				chr2	9027703	9028081	Pol5_diff_ddcc_vs_WT_cond1_3854			chr2	1489480	1489712	Pol5_diff_ddcc_vs_WT_common_3854			chr2	5643497	5643900	WT_higher_3854				chr1	20945251	20945481	suvh29_higher_3854															chr3	9692315	9692528	Pol5_diff_mom1morchex_vs_WT_cond1_3854			chr1	25097537	25099443	Pol5_diff_mom1morchex_vs_WT_common_3854
													chr2	2014957	2015083	Pol5_diff_morchex_vs_WT_common_3855															chr2	1366806	1367631	Pol5_diff_mom1_vs_WT_common_3855		chr3	10407107	10407559	Pol5_diff_ddcc_vs_WT_cond2_3855				chr2	9038521	9038809	Pol5_diff_ddcc_vs_WT_cond1_3855			chr2	1490182	1490527	Pol5_diff_ddcc_vs_WT_common_3855			chr2	5644267	5646140	WT_higher_3855				chr1	20945686	20947134	suvh29_higher_3855															chr3	9693965	9694665	Pol5_diff_mom1morchex_vs_WT_cond1_3855			chr1	25122007	25122462	Pol5_diff_mom1morchex_vs_WT_common_3855
													chr2	2016936	2017087	Pol5_diff_morchex_vs_WT_common_3856															chr2	1368373	1368759	Pol5_diff_mom1_vs_WT_common_3856		chr3	10407899	10408258	Pol5_diff_ddcc_vs_WT_cond2_3856				chr2	9046191	9046312	Pol5_diff_ddcc_vs_WT_cond1_3856			chr2	1497501	1497981	Pol5_diff_ddcc_vs_WT_common_3856			chr2	5646487	5647722	WT_higher_3856				chr1	20951992	20952348	suvh29_higher_3856															chr3	9695069	9695198	Pol5_diff_mom1morchex_vs_WT_cond1_3856			chr1	25134640	25135052	Pol5_diff_mom1morchex_vs_WT_common_3856
													chr2	2018302	2018523	Pol5_diff_morchex_vs_WT_common_3857															chr2	1369490	1371480	Pol5_diff_mom1_vs_WT_common_3857		chr3	10413778	10414315	Pol5_diff_ddcc_vs_WT_cond2_3857				chr2	9051500	9051744	Pol5_diff_ddcc_vs_WT_cond1_3857			chr2	1498366	1498821	Pol5_diff_ddcc_vs_WT_common_3857			chr2	5648034	5648744	WT_higher_3857				chr1	20956185	20958749	suvh29_higher_3857															chr3	9697549	9697678	Pol5_diff_mom1morchex_vs_WT_cond1_3857			chr1	25144474	25144974	Pol5_diff_mom1morchex_vs_WT_common_3857
													chr2	2019231	2019829	Pol5_diff_morchex_vs_WT_common_3858															chr2	1371635	1372062	Pol5_diff_mom1_vs_WT_common_3858		chr3	10415191	10415475	Pol5_diff_ddcc_vs_WT_cond2_3858				chr2	9056338	9056536	Pol5_diff_ddcc_vs_WT_cond1_3858			chr2	1500350	1501232	Pol5_diff_ddcc_vs_WT_common_3858			chr2	5656645	5657358	WT_higher_3858				chr1	20960306	20962491	suvh29_higher_3858															chr3	9702457	9702880	Pol5_diff_mom1morchex_vs_WT_cond1_3858			chr1	25150640	25151235	Pol5_diff_mom1morchex_vs_WT_common_3858
													chr2	2020839	2022945	Pol5_diff_morchex_vs_WT_common_3859															chr2	1372633	1373344	Pol5_diff_mom1_vs_WT_common_3859		chr3	10416530	10417208	Pol5_diff_ddcc_vs_WT_cond2_3859				chr2	9057611	9059093	Pol5_diff_ddcc_vs_WT_cond1_3859			chr2	1505001	1506029	Pol5_diff_ddcc_vs_WT_common_3859			chr2	5657595	5657830	WT_higher_3859				chr1	20965721	20966141	suvh29_higher_3859															chr3	9710385	9710892	Pol5_diff_mom1morchex_vs_WT_cond1_3859			chr1	25158610	25158948	Pol5_diff_mom1morchex_vs_WT_common_3859
													chr2	2024527	2025138	Pol5_diff_morchex_vs_WT_common_3860															chr2	1380258	1381561	Pol5_diff_mom1_vs_WT_common_3860		chr3	10423492	10423644	Pol5_diff_ddcc_vs_WT_cond2_3860				chr2	9061087	9061544	Pol5_diff_ddcc_vs_WT_cond1_3860			chr2	1508480	1509025	Pol5_diff_ddcc_vs_WT_common_3860			chr2	5659652	5660281	WT_higher_3860				chr1	20966440	20967982	suvh29_higher_3860															chr3	9723929	9724203	Pol5_diff_mom1morchex_vs_WT_cond1_3860			chr1	25159009	25160172	Pol5_diff_mom1morchex_vs_WT_common_3860
													chr2	2031080	2031614	Pol5_diff_morchex_vs_WT_common_3861															chr2	1382203	1382418	Pol5_diff_mom1_vs_WT_common_3861		chr3	10432720	10433193	Pol5_diff_ddcc_vs_WT_cond2_3861				chr2	9063633	9063797	Pol5_diff_ddcc_vs_WT_cond1_3861			chr2	1513112	1513380	Pol5_diff_ddcc_vs_WT_common_3861			chr2	5660958	5661587	WT_higher_3861				chr1	20974509	20975618	suvh29_higher_3861															chr3	9724458	9724600	Pol5_diff_mom1morchex_vs_WT_cond1_3861			chr1	25160290	25161115	Pol5_diff_mom1morchex_vs_WT_common_3861
													chr2	2033783	2035318	Pol5_diff_morchex_vs_WT_common_3862															chr2	1383236	1384414	Pol5_diff_mom1_vs_WT_common_3862		chr3	10442065	10442811	Pol5_diff_ddcc_vs_WT_cond2_3862				chr2	9124983	9125499	Pol5_diff_ddcc_vs_WT_cond1_3862			chr2	1520903	1521310	Pol5_diff_ddcc_vs_WT_common_3862			chr2	5662385	5662752	WT_higher_3862				chr1	20976265	20978744	suvh29_higher_3862															chr3	9727343	9727494	Pol5_diff_mom1morchex_vs_WT_cond1_3862			chr1	25161225	25161601	Pol5_diff_mom1morchex_vs_WT_common_3862
													chr2	2035844	2036298	Pol5_diff_morchex_vs_WT_common_3863															chr2	1391439	1391795	Pol5_diff_mom1_vs_WT_common_3863		chr3	10457368	10457922	Pol5_diff_ddcc_vs_WT_cond2_3863				chr2	9136363	9136589	Pol5_diff_ddcc_vs_WT_cond1_3863			chr2	1521708	1522065	Pol5_diff_ddcc_vs_WT_common_3863			chr2	5663130	5663675	WT_higher_3863				chr1	20979900	20980555	suvh29_higher_3863															chr3	9731376	9731643	Pol5_diff_mom1morchex_vs_WT_cond1_3863			chr1	25161708	25163031	Pol5_diff_mom1morchex_vs_WT_common_3863
													chr2	2053482	2053893	Pol5_diff_morchex_vs_WT_common_3864															chr2	1392242	1392956	Pol5_diff_mom1_vs_WT_common_3864		chr3	10458027	10458199	Pol5_diff_ddcc_vs_WT_cond2_3864				chr2	9184832	9185305	Pol5_diff_ddcc_vs_WT_cond1_3864			chr2	1522188	1522413	Pol5_diff_ddcc_vs_WT_common_3864			chr2	5663822	5664734	WT_higher_3864				chr1	20983288	20984334	suvh29_higher_3864															chr3	9734182	9734355	Pol5_diff_mom1morchex_vs_WT_cond1_3864			chr1	25163140	25163690	Pol5_diff_mom1morchex_vs_WT_common_3864
													chr2	2053969	2054427	Pol5_diff_morchex_vs_WT_common_3865															chr2	1393463	1394656	Pol5_diff_mom1_vs_WT_common_3865		chr3	10458341	10458497	Pol5_diff_ddcc_vs_WT_cond2_3865				chr2	9211038	9211204	Pol5_diff_ddcc_vs_WT_cond1_3865			chr2	1522632	1522755	Pol5_diff_ddcc_vs_WT_common_3865			chr2	5666215	5666932	WT_higher_3865				chr1	20984581	20985114	suvh29_higher_3865															chr3	9734551	9734817	Pol5_diff_mom1morchex_vs_WT_cond1_3865			chr1	25179860	25182690	Pol5_diff_mom1morchex_vs_WT_common_3865
													chr2	2057838	2058126	Pol5_diff_morchex_vs_WT_common_3866															chr2	1395011	1396987	Pol5_diff_mom1_vs_WT_common_3866		chr3	10464896	10465494	Pol5_diff_ddcc_vs_WT_cond2_3866				chr2	9215256	9215424	Pol5_diff_ddcc_vs_WT_cond1_3866			chr2	1522842	1524358	Pol5_diff_ddcc_vs_WT_common_3866			chr2	5669832	5670509	WT_higher_3866				chr1	20987104	20993575	suvh29_higher_3866															chr3	9735287	9735427	Pol5_diff_mom1morchex_vs_WT_cond1_3866			chr1	25187625	25188236	Pol5_diff_mom1morchex_vs_WT_common_3866
													chr2	2059105	2059292	Pol5_diff_morchex_vs_WT_common_3867															chr2	1397428	1398315	Pol5_diff_mom1_vs_WT_common_3867		chr3	10476083	10476216	Pol5_diff_ddcc_vs_WT_cond2_3867				chr2	9229765	9229984	Pol5_diff_ddcc_vs_WT_cond1_3867			chr2	1525356	1525622	Pol5_diff_ddcc_vs_WT_common_3867			chr2	5670756	5671591	WT_higher_3867				chr1	20993989	20997704	suvh29_higher_3867															chr3	9735944	9736152	Pol5_diff_mom1morchex_vs_WT_cond1_3867			chr1	25191957	25192154	Pol5_diff_mom1morchex_vs_WT_common_3867
													chr2	2059742	2059990	Pol5_diff_morchex_vs_WT_common_3868															chr2	1398927	1399708	Pol5_diff_mom1_vs_WT_common_3868		chr3	10476879	10477122	Pol5_diff_ddcc_vs_WT_cond2_3868				chr2	9258665	9259071	Pol5_diff_ddcc_vs_WT_cond1_3868			chr2	1530482	1530800	Pol5_diff_ddcc_vs_WT_common_3868			chr2	5676125	5676725	WT_higher_3868				chr1	20998255	20998813	suvh29_higher_3868															chr3	9739898	9740143	Pol5_diff_mom1morchex_vs_WT_cond1_3868			chr1	25192450	25192733	Pol5_diff_mom1morchex_vs_WT_common_3868
													chr2	2060566	2060898	Pol5_diff_morchex_vs_WT_common_3869															chr2	1403654	1404745	Pol5_diff_mom1_vs_WT_common_3869		chr3	10478923	10479179	Pol5_diff_ddcc_vs_WT_cond2_3869				chr2	9259679	9259862	Pol5_diff_ddcc_vs_WT_cond1_3869			chr2	1536148	1536304	Pol5_diff_ddcc_vs_WT_common_3869			chr2	5677923	5678552	WT_higher_3869				chr1	20999774	21000489	suvh29_higher_3869															chr3	9754404	9754634	Pol5_diff_mom1morchex_vs_WT_cond1_3869			chr1	25197227	25197570	Pol5_diff_mom1morchex_vs_WT_common_3869
													chr2	2064071	2064255	Pol5_diff_morchex_vs_WT_common_3870															chr2	1407758	1409129	Pol5_diff_mom1_vs_WT_common_3870		chr3	10483734	10484511	Pol5_diff_ddcc_vs_WT_cond2_3870				chr2	9263491	9263808	Pol5_diff_ddcc_vs_WT_cond1_3870			chr2	1536403	1536869	Pol5_diff_ddcc_vs_WT_common_3870			chr2	5680759	5681373	WT_higher_3870				chr1	21000751	21001284	suvh29_higher_3870															chr3	9767006	9767236	Pol5_diff_mom1morchex_vs_WT_cond1_3870			chr1	25204248	25204419	Pol5_diff_mom1morchex_vs_WT_common_3870
													chr2	2064703	2064952	Pol5_diff_morchex_vs_WT_common_3871															chr2	1409352	1409733	Pol5_diff_mom1_vs_WT_common_3871		chr3	10505229	10505754	Pol5_diff_ddcc_vs_WT_cond2_3871				chr2	9267960	9268086	Pol5_diff_ddcc_vs_WT_cond1_3871			chr2	1537499	1537727	Pol5_diff_ddcc_vs_WT_common_3871			chr2	5683970	5684359	WT_higher_3871				chr1	21001729	21002874	suvh29_higher_3871															chr3	9769101	9769530	Pol5_diff_mom1morchex_vs_WT_cond1_3871			chr1	25216234	25216370	Pol5_diff_mom1morchex_vs_WT_common_3871
													chr2	2065034	2065247	Pol5_diff_morchex_vs_WT_common_3872															chr2	1409917	1410202	Pol5_diff_mom1_vs_WT_common_3872		chr3	10509438	10509742	Pol5_diff_ddcc_vs_WT_cond2_3872				chr2	9275297	9275762	Pol5_diff_ddcc_vs_WT_cond1_3872			chr2	1537868	1538228	Pol5_diff_ddcc_vs_WT_common_3872			chr2	5691280	5691949	WT_higher_3872				chr1	21003552	21004017	suvh29_higher_3872															chr3	9781368	9781665	Pol5_diff_mom1morchex_vs_WT_cond1_3872			chr1	25217223	25217698	Pol5_diff_mom1morchex_vs_WT_common_3872
													chr2	2065918	2066294	Pol5_diff_morchex_vs_WT_common_3873															chr2	1410579	1410782	Pol5_diff_mom1_vs_WT_common_3873		chr3	10517709	10518425	Pol5_diff_ddcc_vs_WT_cond2_3873				chr2	9278619	9279037	Pol5_diff_ddcc_vs_WT_cond1_3873			chr2	1542900	1543287	Pol5_diff_ddcc_vs_WT_common_3873			chr2	5693165	5693563	WT_higher_3873				chr1	21006889	21007140	suvh29_higher_3873															chr3	9784038	9784197	Pol5_diff_mom1morchex_vs_WT_cond1_3873			chr1	25245059	25246004	Pol5_diff_mom1morchex_vs_WT_common_3873
													chr2	2066359	2066991	Pol5_diff_morchex_vs_WT_common_3874															chr2	1412403	1413062	Pol5_diff_mom1_vs_WT_common_3874		chr3	10521618	10522339	Pol5_diff_ddcc_vs_WT_cond2_3874				chr2	9279102	9279229	Pol5_diff_ddcc_vs_WT_cond1_3874			chr2	1545720	1546306	Pol5_diff_ddcc_vs_WT_common_3874			chr2	5708819	5710260	WT_higher_3874				chr1	21007865	21009534	suvh29_higher_3874															chr3	9787988	9788313	Pol5_diff_mom1morchex_vs_WT_cond1_3874			chr1	25246755	25248165	Pol5_diff_mom1morchex_vs_WT_common_3874
													chr2	2070311	2070751	Pol5_diff_morchex_vs_WT_common_3875															chr2	1413150	1414374	Pol5_diff_mom1_vs_WT_common_3875		chr3	10542746	10543033	Pol5_diff_ddcc_vs_WT_cond2_3875				chr2	9310851	9311681	Pol5_diff_ddcc_vs_WT_cond1_3875			chr2	1546477	1546605	Pol5_diff_ddcc_vs_WT_common_3875			chr2	5715305	5715507	WT_higher_3875				chr1	21010699	21012262	suvh29_higher_3875															chr3	9808717	9809042	Pol5_diff_mom1morchex_vs_WT_cond1_3875			chr1	25259887	25260134	Pol5_diff_mom1morchex_vs_WT_common_3875
													chr2	2071058	2071854	Pol5_diff_morchex_vs_WT_common_3876															chr2	1416619	1416966	Pol5_diff_mom1_vs_WT_common_3876		chr3	10554402	10555004	Pol5_diff_ddcc_vs_WT_cond2_3876				chr2	9311971	9312745	Pol5_diff_ddcc_vs_WT_cond1_3876			chr2	1546825	1546975	Pol5_diff_ddcc_vs_WT_common_3876			chr2	5715619	5716266	WT_higher_3876				chr1	21016775	21017003	suvh29_higher_3876															chr3	9815703	9815909	Pol5_diff_mom1morchex_vs_WT_cond1_3876			chr1	25260620	25261760	Pol5_diff_mom1morchex_vs_WT_common_3876
													chr2	2071955	2072245	Pol5_diff_morchex_vs_WT_common_3877															chr2	1418848	1419152	Pol5_diff_mom1_vs_WT_common_3877		chr3	10558450	10558814	Pol5_diff_ddcc_vs_WT_cond2_3877				chr2	9313094	9313532	Pol5_diff_ddcc_vs_WT_cond1_3877			chr2	1547382	1548036	Pol5_diff_ddcc_vs_WT_common_3877			chr2	5722090	5722495	WT_higher_3877				chr1	21017486	21018160	suvh29_higher_3877															chr3	9829159	9829395	Pol5_diff_mom1morchex_vs_WT_cond1_3877			chr1	25265784	25266682	Pol5_diff_mom1morchex_vs_WT_common_3877
													chr2	2073929	2074557	Pol5_diff_morchex_vs_WT_common_3878															chr2	1420631	1421155	Pol5_diff_mom1_vs_WT_common_3878		chr3	10572748	10573084	Pol5_diff_ddcc_vs_WT_cond2_3878				chr2	9325631	9325814	Pol5_diff_ddcc_vs_WT_cond1_3878			chr2	1552783	1553183	Pol5_diff_ddcc_vs_WT_common_3878			chr2	5722802	5723293	WT_higher_3878				chr1	21019622	21019908	suvh29_higher_3878															chr3	9848119	9848369	Pol5_diff_mom1morchex_vs_WT_cond1_3878			chr1	25274663	25275153	Pol5_diff_mom1morchex_vs_WT_common_3878
													chr2	2074644	2074768	Pol5_diff_morchex_vs_WT_common_3879															chr2	1425662	1426281	Pol5_diff_mom1_vs_WT_common_3879		chr3	10574981	10575121	Pol5_diff_ddcc_vs_WT_cond2_3879				chr2	9329464	9329879	Pol5_diff_ddcc_vs_WT_cond1_3879			chr2	1562428	1563099	Pol5_diff_ddcc_vs_WT_common_3879			chr2	5723639	5724219	WT_higher_3879				chr1	21022783	21023062	suvh29_higher_3879															chr3	9852968	9853507	Pol5_diff_mom1morchex_vs_WT_cond1_3879			chr1	25278879	25279298	Pol5_diff_mom1morchex_vs_WT_common_3879
													chr2	2080051	2080824	Pol5_diff_morchex_vs_WT_common_3880															chr2	1426358	1427020	Pol5_diff_mom1_vs_WT_common_3880		chr3	10585641	10586183	Pol5_diff_ddcc_vs_WT_cond2_3880				chr2	9330195	9330482	Pol5_diff_ddcc_vs_WT_cond1_3880			chr2	1564952	1565249	Pol5_diff_ddcc_vs_WT_common_3880			chr2	5724724	5724999	WT_higher_3880				chr1	21023231	21024534	suvh29_higher_3880															chr3	9860560	9860913	Pol5_diff_mom1morchex_vs_WT_cond1_3880			chr1	25326876	25327586	Pol5_diff_mom1morchex_vs_WT_common_3880
													chr2	2084996	2085194	Pol5_diff_morchex_vs_WT_common_3881															chr2	1428505	1428952	Pol5_diff_mom1_vs_WT_common_3881		chr3	10587450	10588303	Pol5_diff_ddcc_vs_WT_cond2_3881				chr2	9363967	9364099	Pol5_diff_ddcc_vs_WT_cond1_3881			chr2	1567391	1567591	Pol5_diff_ddcc_vs_WT_common_3881			chr2	5733787	5734639	WT_higher_3881				chr1	21025211	21025789	suvh29_higher_3881															chr3	9863393	9863844	Pol5_diff_mom1morchex_vs_WT_cond1_3881			chr1	25331869	25332333	Pol5_diff_mom1morchex_vs_WT_common_3881
													chr2	2085693	2087302	Pol5_diff_morchex_vs_WT_common_3882															chr2	1429150	1429413	Pol5_diff_mom1_vs_WT_common_3882		chr3	10593098	10593781	Pol5_diff_ddcc_vs_WT_cond2_3882				chr2	9373044	9373388	Pol5_diff_ddcc_vs_WT_cond1_3882			chr2	1572314	1572953	Pol5_diff_ddcc_vs_WT_common_3882			chr2	5736315	5736516	WT_higher_3882				chr1	21026125	21026470	suvh29_higher_3882															chr3	9874091	9874466	Pol5_diff_mom1morchex_vs_WT_cond1_3882			chr1	25332659	25332898	Pol5_diff_mom1morchex_vs_WT_common_3882
													chr2	2088723	2089686	Pol5_diff_morchex_vs_WT_common_3883															chr2	1431015	1431932	Pol5_diff_mom1_vs_WT_common_3883		chr3	10598992	10599681	Pol5_diff_ddcc_vs_WT_cond2_3883				chr2	9377190	9377810	Pol5_diff_ddcc_vs_WT_cond1_3883			chr2	1579154	1580198	Pol5_diff_ddcc_vs_WT_common_3883			chr2	5737129	5737955	WT_higher_3883				chr1	21029481	21030584	suvh29_higher_3883															chr3	9890731	9891002	Pol5_diff_mom1morchex_vs_WT_cond1_3883			chr1	25333113	25333419	Pol5_diff_mom1morchex_vs_WT_common_3883
													chr2	2097383	2097505	Pol5_diff_morchex_vs_WT_common_3884															chr2	1433772	1433968	Pol5_diff_mom1_vs_WT_common_3884		chr3	10617740	10617904	Pol5_diff_ddcc_vs_WT_cond2_3884				chr2	9380179	9380591	Pol5_diff_ddcc_vs_WT_cond1_3884			chr2	1580767	1580897	Pol5_diff_ddcc_vs_WT_common_3884			chr2	5738704	5738912	WT_higher_3884				chr1	21043087	21043705	suvh29_higher_3884															chr3	9903340	9903530	Pol5_diff_mom1morchex_vs_WT_cond1_3884			chr1	25343005	25344222	Pol5_diff_mom1morchex_vs_WT_common_3884
													chr2	2098449	2098604	Pol5_diff_morchex_vs_WT_common_3885															chr2	1438636	1438995	Pol5_diff_mom1_vs_WT_common_3885		chr3	10653685	10654444	Pol5_diff_ddcc_vs_WT_cond2_3885				chr2	9381979	9382179	Pol5_diff_ddcc_vs_WT_cond1_3885			chr2	1584705	1587867	Pol5_diff_ddcc_vs_WT_common_3885			chr2	5739066	5739959	WT_higher_3885				chr1	21045845	21048380	suvh29_higher_3885															chr3	9928573	9928760	Pol5_diff_mom1morchex_vs_WT_cond1_3885			chr1	25348791	25349845	Pol5_diff_mom1morchex_vs_WT_common_3885
													chr2	2128949	2129154	Pol5_diff_morchex_vs_WT_common_3886															chr2	1441221	1442506	Pol5_diff_mom1_vs_WT_common_3886		chr3	10663737	10664667	Pol5_diff_ddcc_vs_WT_cond2_3886				chr2	9384270	9384678	Pol5_diff_ddcc_vs_WT_cond1_3886			chr2	1593774	1594467	Pol5_diff_ddcc_vs_WT_common_3886			chr2	5740395	5741740	WT_higher_3886				chr1	21076989	21077606	suvh29_higher_3886															chr3	9936052	9936317	Pol5_diff_mom1morchex_vs_WT_cond1_3886			chr1	25357553	25358852	Pol5_diff_mom1morchex_vs_WT_common_3886
													chr2	2130491	2131065	Pol5_diff_morchex_vs_WT_common_3887															chr2	1443975	1444793	Pol5_diff_mom1_vs_WT_common_3887		chr3	10681607	10682245	Pol5_diff_ddcc_vs_WT_cond2_3887				chr2	9402198	9402356	Pol5_diff_ddcc_vs_WT_cond1_3887			chr2	1597076	1597326	Pol5_diff_ddcc_vs_WT_common_3887			chr2	5749721	5750858	WT_higher_3887				chr1	21085848	21086292	suvh29_higher_3887															chr3	9937621	9938077	Pol5_diff_mom1morchex_vs_WT_cond1_3887			chr1	25384694	25384856	Pol5_diff_mom1morchex_vs_WT_common_3887
													chr2	2132014	2132140	Pol5_diff_morchex_vs_WT_common_3888															chr2	1446444	1446966	Pol5_diff_mom1_vs_WT_common_3888		chr3	10683646	10683988	Pol5_diff_ddcc_vs_WT_cond2_3888				chr2	9420539	9420855	Pol5_diff_ddcc_vs_WT_cond1_3888			chr2	1597607	1597778	Pol5_diff_ddcc_vs_WT_common_3888			chr2	5751388	5752536	WT_higher_3888				chr1	21093015	21093664	suvh29_higher_3888															chr3	9967495	9967684	Pol5_diff_mom1morchex_vs_WT_cond1_3888			chr1	25395883	25396039	Pol5_diff_mom1morchex_vs_WT_common_3888
													chr2	2139178	2139942	Pol5_diff_morchex_vs_WT_common_3889															chr2	1456250	1457551	Pol5_diff_mom1_vs_WT_common_3889		chr3	10690132	10690435	Pol5_diff_ddcc_vs_WT_cond2_3889				chr2	9424927	9425209	Pol5_diff_ddcc_vs_WT_cond1_3889			chr2	1601280	1601452	Pol5_diff_ddcc_vs_WT_common_3889			chr2	5760855	5761450	WT_higher_3889				chr1	21096892	21097351	suvh29_higher_3889															chr3	9977239	9977890	Pol5_diff_mom1morchex_vs_WT_cond1_3889			chr1	25400362	25401348	Pol5_diff_mom1morchex_vs_WT_common_3889
													chr2	2140373	2141276	Pol5_diff_morchex_vs_WT_common_3890															chr2	1457912	1458800	Pol5_diff_mom1_vs_WT_common_3890		chr3	10703229	10703869	Pol5_diff_ddcc_vs_WT_cond2_3890				chr2	9429349	9429726	Pol5_diff_ddcc_vs_WT_cond1_3890			chr2	1601907	1602135	Pol5_diff_ddcc_vs_WT_common_3890			chr2	5761570	5761921	WT_higher_3890				chr1	21098661	21098882	suvh29_higher_3890															chr3	9982010	9982160	Pol5_diff_mom1morchex_vs_WT_cond1_3890			chr1	25401492	25401846	Pol5_diff_mom1morchex_vs_WT_common_3890
													chr2	2148574	2149559	Pol5_diff_morchex_vs_WT_common_3891															chr2	1459018	1460374	Pol5_diff_mom1_vs_WT_common_3891		chr3	10708348	10708824	Pol5_diff_ddcc_vs_WT_cond2_3891				chr2	9434072	9434638	Pol5_diff_ddcc_vs_WT_cond1_3891			chr2	1605706	1606200	Pol5_diff_ddcc_vs_WT_common_3891			chr2	5762381	5763963	WT_higher_3891				chr1	21101366	21101621	suvh29_higher_3891															chr3	9988415	9988543	Pol5_diff_mom1morchex_vs_WT_cond1_3891			chr1	25449231	25450489	Pol5_diff_mom1morchex_vs_WT_common_3891
													chr2	2149992	2150827	Pol5_diff_morchex_vs_WT_common_3892															chr2	1460803	1461681	Pol5_diff_mom1_vs_WT_common_3892		chr3	10713476	10714359	Pol5_diff_ddcc_vs_WT_cond2_3892				chr2	9440739	9440875	Pol5_diff_ddcc_vs_WT_cond1_3892			chr2	1607777	1608174	Pol5_diff_ddcc_vs_WT_common_3892			chr2	5764119	5765894	WT_higher_3892				chr1	21101980	21102544	suvh29_higher_3892															chr3	9988630	9988949	Pol5_diff_mom1morchex_vs_WT_cond1_3892			chr1	25450605	25451065	Pol5_diff_mom1morchex_vs_WT_common_3892
													chr2	2152982	2153757	Pol5_diff_morchex_vs_WT_common_3893															chr2	1464450	1465271	Pol5_diff_mom1_vs_WT_common_3893		chr3	10717538	10717807	Pol5_diff_ddcc_vs_WT_cond2_3893				chr2	9467254	9467709	Pol5_diff_ddcc_vs_WT_cond1_3893			chr2	1608271	1608572	Pol5_diff_ddcc_vs_WT_common_3893			chr2	5772748	5773459	WT_higher_3893				chr1	21106366	21106643	suvh29_higher_3893															chr3	9996603	9996889	Pol5_diff_mom1morchex_vs_WT_cond1_3893			chr1	25452424	25453446	Pol5_diff_mom1morchex_vs_WT_common_3893
													chr2	2156602	2156922	Pol5_diff_morchex_vs_WT_common_3894															chr2	1465377	1466234	Pol5_diff_mom1_vs_WT_common_3894		chr3	10717978	10718923	Pol5_diff_ddcc_vs_WT_cond2_3894				chr2	9479817	9480364	Pol5_diff_ddcc_vs_WT_cond1_3894			chr2	1608701	1609770	Pol5_diff_ddcc_vs_WT_common_3894			chr2	5774253	5775611	WT_higher_3894				chr1	21108745	21109158	suvh29_higher_3894															chr3	9997031	9997158	Pol5_diff_mom1morchex_vs_WT_cond1_3894			chr1	25456645	25456888	Pol5_diff_mom1morchex_vs_WT_common_3894
													chr2	2158351	2158769	Pol5_diff_morchex_vs_WT_common_3895															chr2	1466570	1467131	Pol5_diff_mom1_vs_WT_common_3895		chr3	10720414	10720697	Pol5_diff_ddcc_vs_WT_cond2_3895				chr2	9481198	9481367	Pol5_diff_ddcc_vs_WT_cond1_3895			chr2	1613273	1614176	Pol5_diff_ddcc_vs_WT_common_3895			chr2	5777135	5778028	WT_higher_3895				chr1	21116870	21119299	suvh29_higher_3895															chr3	10008930	10009355	Pol5_diff_mom1morchex_vs_WT_cond1_3895			chr1	25487931	25488462	Pol5_diff_mom1morchex_vs_WT_common_3895
													chr2	2160404	2160859	Pol5_diff_morchex_vs_WT_common_3896															chr2	1468195	1470112	Pol5_diff_mom1_vs_WT_common_3896		chr3	10724476	10724746	Pol5_diff_ddcc_vs_WT_cond2_3896				chr2	9499823	9500290	Pol5_diff_ddcc_vs_WT_cond1_3896			chr2	1614734	1615435	Pol5_diff_ddcc_vs_WT_common_3896			chr2	5779421	5780658	WT_higher_3896				chr1	21137025	21137764	suvh29_higher_3896															chr3	10010820	10011056	Pol5_diff_mom1morchex_vs_WT_cond1_3896			chr1	25489533	25490157	Pol5_diff_mom1morchex_vs_WT_common_3896
													chr2	2161362	2161581	Pol5_diff_morchex_vs_WT_common_3897															chr2	1472418	1473289	Pol5_diff_mom1_vs_WT_common_3897		chr3	10733543	10733929	Pol5_diff_ddcc_vs_WT_cond2_3897				chr2	9504845	9505007	Pol5_diff_ddcc_vs_WT_cond1_3897			chr2	1615704	1615995	Pol5_diff_ddcc_vs_WT_common_3897			chr2	5787385	5788599	WT_higher_3897				chr1	21139330	21139738	suvh29_higher_3897															chr3	10022118	10022464	Pol5_diff_mom1morchex_vs_WT_cond1_3897			chr1	25490446	25490704	Pol5_diff_mom1morchex_vs_WT_common_3897
													chr2	2170194	2170763	Pol5_diff_morchex_vs_WT_common_3898															chr2	1482155	1484326	Pol5_diff_mom1_vs_WT_common_3898		chr3	10734201	10734382	Pol5_diff_ddcc_vs_WT_cond2_3898				chr2	9510612	9511090	Pol5_diff_ddcc_vs_WT_cond1_3898			chr2	1616918	1617279	Pol5_diff_ddcc_vs_WT_common_3898			chr2	5791270	5793058	WT_higher_3898				chr1	21141578	21141898	suvh29_higher_3898															chr3	10032134	10032272	Pol5_diff_mom1morchex_vs_WT_cond1_3898			chr1	25495771	25496052	Pol5_diff_mom1morchex_vs_WT_common_3898
													chr2	2174153	2174708	Pol5_diff_morchex_vs_WT_common_3899															chr2	1484743	1484939	Pol5_diff_mom1_vs_WT_common_3899		chr3	10742807	10743558	Pol5_diff_ddcc_vs_WT_cond2_3899				chr2	9529213	9529444	Pol5_diff_ddcc_vs_WT_cond1_3899			chr2	1617619	1617965	Pol5_diff_ddcc_vs_WT_common_3899			chr2	5798157	5798422	WT_higher_3899				chr1	21163187	21163717	suvh29_higher_3899															chr3	10048649	10048772	Pol5_diff_mom1morchex_vs_WT_cond1_3899			chr1	25496139	25496448	Pol5_diff_mom1morchex_vs_WT_common_3899
													chr2	2176533	2176900	Pol5_diff_morchex_vs_WT_common_3900															chr2	1485100	1485616	Pol5_diff_mom1_vs_WT_common_3900		chr3	10751066	10751241	Pol5_diff_ddcc_vs_WT_cond2_3900				chr2	9538321	9538573	Pol5_diff_ddcc_vs_WT_cond1_3900			chr2	1618043	1618346	Pol5_diff_ddcc_vs_WT_common_3900			chr2	5799579	5800290	WT_higher_3900				chr1	21163859	21164323	suvh29_higher_3900															chr3	10048944	10049360	Pol5_diff_mom1morchex_vs_WT_cond1_3900			chr1	25504974	25505097	Pol5_diff_mom1morchex_vs_WT_common_3900
													chr2	2177322	2177679	Pol5_diff_morchex_vs_WT_common_3901															chr2	1489477	1489770	Pol5_diff_mom1_vs_WT_common_3901		chr3	10752494	10752628	Pol5_diff_ddcc_vs_WT_cond2_3901				chr2	9553107	9553321	Pol5_diff_ddcc_vs_WT_cond1_3901			chr2	1620236	1620758	Pol5_diff_ddcc_vs_WT_common_3901			chr2	5802087	5803260	WT_higher_3901				chr1	21165398	21165655	suvh29_higher_3901															chr3	10062570	10063232	Pol5_diff_mom1morchex_vs_WT_cond1_3901			chr1	25505387	25505816	Pol5_diff_mom1morchex_vs_WT_common_3901
													chr2	2177957	2178950	Pol5_diff_morchex_vs_WT_common_3902															chr2	1489928	1490488	Pol5_diff_mom1_vs_WT_common_3902		chr3	10753347	10753755	Pol5_diff_ddcc_vs_WT_cond2_3902				chr2	9582333	9582643	Pol5_diff_ddcc_vs_WT_cond1_3902			chr2	1621103	1621287	Pol5_diff_ddcc_vs_WT_common_3902			chr2	5803734	5804001	WT_higher_3902				chr1	21166149	21166758	suvh29_higher_3902															chr3	10066437	10066794	Pol5_diff_mom1morchex_vs_WT_cond1_3902			chr1	25536262	25536661	Pol5_diff_mom1morchex_vs_WT_common_3902
													chr2	2185437	2187888	Pol5_diff_morchex_vs_WT_common_3903															chr2	1497484	1497974	Pol5_diff_mom1_vs_WT_common_3903		chr3	10758278	10758742	Pol5_diff_ddcc_vs_WT_cond2_3903				chr2	9595188	9595476	Pol5_diff_ddcc_vs_WT_cond1_3903			chr2	1621588	1621796	Pol5_diff_ddcc_vs_WT_common_3903			chr2	5804637	5805923	WT_higher_3903				chr1	21169419	21172516	suvh29_higher_3903															chr3	10066996	10067149	Pol5_diff_mom1morchex_vs_WT_cond1_3903			chr1	25536783	25537133	Pol5_diff_mom1morchex_vs_WT_common_3903
													chr2	2188050	2188170	Pol5_diff_morchex_vs_WT_common_3904															chr2	1498501	1499098	Pol5_diff_mom1_vs_WT_common_3904		chr3	10764818	10765310	Pol5_diff_ddcc_vs_WT_cond2_3904				chr2	9604970	9605230	Pol5_diff_ddcc_vs_WT_cond1_3904			chr2	1629159	1629459	Pol5_diff_ddcc_vs_WT_common_3904			chr2	5806559	5806990	WT_higher_3904				chr1	21173746	21174013	suvh29_higher_3904															chr3	10074884	10075966	Pol5_diff_mom1morchex_vs_WT_cond1_3904			chr1	25566303	25566677	Pol5_diff_mom1morchex_vs_WT_common_3904
													chr2	2191612	2192612	Pol5_diff_morchex_vs_WT_common_3905															chr2	1499899	1500083	Pol5_diff_mom1_vs_WT_common_3905		chr3	10765685	10765878	Pol5_diff_ddcc_vs_WT_cond2_3905				chr2	9620076	9620307	Pol5_diff_ddcc_vs_WT_cond1_3905			chr2	1637214	1637535	Pol5_diff_ddcc_vs_WT_common_3905			chr2	5807692	5808066	WT_higher_3905				chr1	21174822	21176981	suvh29_higher_3905															chr3	10093703	10094010	Pol5_diff_mom1morchex_vs_WT_cond1_3905			chr1	25577395	25577676	Pol5_diff_mom1morchex_vs_WT_common_3905
													chr2	2193208	2193335	Pol5_diff_morchex_vs_WT_common_3906															chr2	1500182	1501394	Pol5_diff_mom1_vs_WT_common_3906		chr3	10775957	10776259	Pol5_diff_ddcc_vs_WT_cond2_3906				chr2	9624311	9624526	Pol5_diff_ddcc_vs_WT_cond1_3906			chr2	1641985	1642321	Pol5_diff_ddcc_vs_WT_common_3906			chr2	5815305	5816115	WT_higher_3906				chr1	21177127	21177740	suvh29_higher_3906															chr3	10111815	10111979	Pol5_diff_mom1morchex_vs_WT_cond1_3906			chr1	25581163	25581440	Pol5_diff_mom1morchex_vs_WT_common_3906
													chr2	2194844	2194982	Pol5_diff_morchex_vs_WT_common_3907															chr2	1503866	1506228	Pol5_diff_mom1_vs_WT_common_3907		chr3	10776493	10776941	Pol5_diff_ddcc_vs_WT_cond2_3907				chr2	9651703	9653090	Pol5_diff_ddcc_vs_WT_cond1_3907			chr2	1642576	1642785	Pol5_diff_ddcc_vs_WT_common_3907			chr2	5816591	5816928	WT_higher_3907				chr1	21178471	21179003	suvh29_higher_3907															chr3	10140673	10140852	Pol5_diff_mom1morchex_vs_WT_cond1_3907			chr1	25581943	25582234	Pol5_diff_mom1morchex_vs_WT_common_3907
													chr2	2195384	2195614	Pol5_diff_morchex_vs_WT_common_3908															chr2	1508480	1509343	Pol5_diff_mom1_vs_WT_common_3908		chr3	10781794	10782357	Pol5_diff_ddcc_vs_WT_cond2_3908				chr2	9655149	9656291	Pol5_diff_ddcc_vs_WT_cond1_3908			chr2	1643287	1643525	Pol5_diff_ddcc_vs_WT_common_3908			chr2	5823223	5823757	WT_higher_3908				chr1	21181424	21185229	suvh29_higher_3908															chr3	10146031	10146425	Pol5_diff_mom1morchex_vs_WT_cond1_3908			chr1	25583366	25583679	Pol5_diff_mom1morchex_vs_WT_common_3908
													chr2	2196051	2196178	Pol5_diff_morchex_vs_WT_common_3909															chr2	1509835	1509999	Pol5_diff_mom1_vs_WT_common_3909		chr3	10790703	10791060	Pol5_diff_ddcc_vs_WT_cond2_3909				chr2	9661003	9661188	Pol5_diff_ddcc_vs_WT_cond1_3909			chr2	1648921	1649504	Pol5_diff_ddcc_vs_WT_common_3909			chr2	5827687	5828543	WT_higher_3909				chr1	21197055	21197598	suvh29_higher_3909															chr3	10151982	10152238	Pol5_diff_mom1morchex_vs_WT_cond1_3909			chr1	25593994	25595461	Pol5_diff_mom1morchex_vs_WT_common_3909
													chr2	2196605	2197956	Pol5_diff_morchex_vs_WT_common_3910															chr2	1512835	1513691	Pol5_diff_mom1_vs_WT_common_3910		chr3	10795594	10796158	Pol5_diff_ddcc_vs_WT_cond2_3910				chr2	9690083	9690390	Pol5_diff_ddcc_vs_WT_cond1_3910			chr2	1649846	1650032	Pol5_diff_ddcc_vs_WT_common_3910			chr2	5831078	5831743	WT_higher_3910				chr1	21197843	21199771	suvh29_higher_3910															chr3	10166998	10167127	Pol5_diff_mom1morchex_vs_WT_cond1_3910			chr1	25608775	25608960	Pol5_diff_mom1morchex_vs_WT_common_3910
													chr2	2201689	2202604	Pol5_diff_morchex_vs_WT_common_3911															chr2	1520903	1522413	Pol5_diff_mom1_vs_WT_common_3911		chr3	10804644	10804922	Pol5_diff_ddcc_vs_WT_cond2_3911				chr2	9692605	9692980	Pol5_diff_ddcc_vs_WT_cond1_3911			chr2	1652813	1653120	Pol5_diff_ddcc_vs_WT_common_3911			chr2	5835178	5835907	WT_higher_3911				chr1	21206973	21208521	suvh29_higher_3911															chr3	10176481	10176810	Pol5_diff_mom1morchex_vs_WT_cond1_3911			chr1	25609610	25609906	Pol5_diff_mom1morchex_vs_WT_common_3911
													chr2	2210243	2210860	Pol5_diff_morchex_vs_WT_common_3912															chr2	1522632	1524789	Pol5_diff_mom1_vs_WT_common_3912		chr3	10809460	10809801	Pol5_diff_ddcc_vs_WT_cond2_3912				chr2	9718817	9718950	Pol5_diff_ddcc_vs_WT_cond1_3912			chr2	1653285	1653797	Pol5_diff_ddcc_vs_WT_common_3912			chr2	5836565	5837716	WT_higher_3912				chr1	21209095	21209467	suvh29_higher_3912															chr3	10190520	10190661	Pol5_diff_mom1morchex_vs_WT_cond1_3912			chr1	25610082	25610391	Pol5_diff_mom1morchex_vs_WT_common_3912
													chr2	2210936	2211066	Pol5_diff_morchex_vs_WT_common_3913															chr2	1530474	1530886	Pol5_diff_mom1_vs_WT_common_3913		chr3	10818814	10818951	Pol5_diff_ddcc_vs_WT_cond2_3913				chr2	9740936	9741073	Pol5_diff_ddcc_vs_WT_cond1_3913			chr2	1655139	1655710	Pol5_diff_ddcc_vs_WT_common_3913			chr2	5840947	5841296	WT_higher_3913				chr1	21212162	21214090	suvh29_higher_3913															chr3	10190757	10191033	Pol5_diff_mom1morchex_vs_WT_cond1_3913			chr1	25613169	25613878	Pol5_diff_mom1morchex_vs_WT_common_3913
													chr2	2211760	2212525	Pol5_diff_morchex_vs_WT_common_3914															chr2	1535457	1535637	Pol5_diff_mom1_vs_WT_common_3914		chr3	10820313	10820706	Pol5_diff_ddcc_vs_WT_cond2_3914				chr2	9783716	9783883	Pol5_diff_ddcc_vs_WT_cond1_3914			chr2	1655984	1656664	Pol5_diff_ddcc_vs_WT_common_3914			chr2	5842187	5842401	WT_higher_3914				chr1	21218850	21219191	suvh29_higher_3914															chr3	10220196	10220559	Pol5_diff_mom1morchex_vs_WT_cond1_3914			chr1	25627222	25627625	Pol5_diff_mom1morchex_vs_WT_common_3914
													chr2	2212659	2214025	Pol5_diff_morchex_vs_WT_common_3915															chr2	1536348	1538225	Pol5_diff_mom1_vs_WT_common_3915		chr3	10827118	10827719	Pol5_diff_ddcc_vs_WT_cond2_3915				chr2	9788619	9789062	Pol5_diff_ddcc_vs_WT_cond1_3915			chr2	1662141	1662342	Pol5_diff_ddcc_vs_WT_common_3915			chr2	5842631	5843718	WT_higher_3915				chr1	21219875	21220232	suvh29_higher_3915															chr3	10222666	10222847	Pol5_diff_mom1morchex_vs_WT_cond1_3915			chr1	25639438	25639683	Pol5_diff_mom1morchex_vs_WT_common_3915
													chr2	2217018	2217943	Pol5_diff_morchex_vs_WT_common_3916															chr2	1542845	1543001	Pol5_diff_mom1_vs_WT_common_3916		chr3	10834258	10834811	Pol5_diff_ddcc_vs_WT_cond2_3916				chr2	9807585	9807785	Pol5_diff_ddcc_vs_WT_cond1_3916			chr2	1663300	1664112	Pol5_diff_ddcc_vs_WT_common_3916			chr2	5846316	5846678	WT_higher_3916				chr1	21238789	21240434	suvh29_higher_3916															chr3	10254887	10255157	Pol5_diff_mom1morchex_vs_WT_cond1_3916			chr1	25640398	25640602	Pol5_diff_mom1morchex_vs_WT_common_3916
													chr2	2219778	2220047	Pol5_diff_morchex_vs_WT_common_3917															chr2	1543086	1543352	Pol5_diff_mom1_vs_WT_common_3917		chr3	10835488	10835978	Pol5_diff_ddcc_vs_WT_cond2_3917				chr2	9831397	9831652	Pol5_diff_ddcc_vs_WT_cond1_3917			chr2	1668091	1668399	Pol5_diff_ddcc_vs_WT_common_3917			chr2	5851173	5851968	WT_higher_3917				chr1	21241607	21242067	suvh29_higher_3917															chr3	10255233	10255371	Pol5_diff_mom1morchex_vs_WT_cond1_3917			chr1	25640750	25641040	Pol5_diff_mom1morchex_vs_WT_common_3917
													chr2	2220129	2220445	Pol5_diff_morchex_vs_WT_common_3918															chr2	1545720	1546302	Pol5_diff_mom1_vs_WT_common_3918		chr3	10839005	10839298	Pol5_diff_ddcc_vs_WT_cond2_3918				chr2	9864629	9865039	Pol5_diff_ddcc_vs_WT_cond1_3918			chr2	1669676	1670173	Pol5_diff_ddcc_vs_WT_common_3918			chr2	5852190	5852951	WT_higher_3918				chr1	21250538	21251568	suvh29_higher_3918															chr3	10262223	10263801	Pol5_diff_mom1morchex_vs_WT_cond1_3918			chr1	25641907	25642266	Pol5_diff_mom1morchex_vs_WT_common_3918
													chr2	2221001	2221139	Pol5_diff_morchex_vs_WT_common_3919															chr2	1546491	1546955	Pol5_diff_mom1_vs_WT_common_3919		chr3	10839537	10839693	Pol5_diff_ddcc_vs_WT_cond2_3919				chr2	9874890	9875057	Pol5_diff_ddcc_vs_WT_cond1_3919			chr2	1670248	1670702	Pol5_diff_ddcc_vs_WT_common_3919			chr2	5857490	5857911	WT_higher_3919				chr1	21254435	21256238	suvh29_higher_3919															chr3	10264763	10264947	Pol5_diff_mom1morchex_vs_WT_cond1_3919			chr1	25646516	25646931	Pol5_diff_mom1morchex_vs_WT_common_3919
													chr2	2223346	2223963	Pol5_diff_morchex_vs_WT_common_3920															chr2	1547269	1549153	Pol5_diff_mom1_vs_WT_common_3920		chr3	10841442	10841697	Pol5_diff_ddcc_vs_WT_cond2_3920				chr2	9903893	9904013	Pol5_diff_ddcc_vs_WT_cond1_3920			chr2	1672197	1672375	Pol5_diff_ddcc_vs_WT_common_3920			chr2	5860979	5861680	WT_higher_3920				chr1	21263672	21263961	suvh29_higher_3920															chr3	10294189	10294456	Pol5_diff_mom1morchex_vs_WT_cond1_3920			chr1	25659755	25660046	Pol5_diff_mom1morchex_vs_WT_common_3920
													chr2	2224419	2224662	Pol5_diff_morchex_vs_WT_common_3921															chr2	1551548	1551857	Pol5_diff_mom1_vs_WT_common_3921		chr3	10844631	10844796	Pol5_diff_ddcc_vs_WT_cond2_3921				chr2	9916620	9917219	Pol5_diff_ddcc_vs_WT_cond1_3921			chr2	1673613	1673799	Pol5_diff_ddcc_vs_WT_common_3921			chr2	5865455	5866412	WT_higher_3921				chr1	21264306	21264513	suvh29_higher_3921															chr3	10301088	10301327	Pol5_diff_mom1morchex_vs_WT_cond1_3921			chr1	25660678	25660880	Pol5_diff_mom1morchex_vs_WT_common_3921
													chr2	2225062	2225294	Pol5_diff_morchex_vs_WT_common_3922															chr2	1552568	1553623	Pol5_diff_mom1_vs_WT_common_3922		chr3	10853928	10854070	Pol5_diff_ddcc_vs_WT_cond2_3922				chr2	9930397	9930931	Pol5_diff_ddcc_vs_WT_cond1_3922			chr2	1676113	1676605	Pol5_diff_ddcc_vs_WT_common_3922			chr2	5868165	5868843	WT_higher_3922				chr1	21265226	21266490	suvh29_higher_3922															chr3	10301587	10301717	Pol5_diff_mom1morchex_vs_WT_cond1_3922			chr1	25673596	25673999	Pol5_diff_mom1morchex_vs_WT_common_3922
													chr2	2225658	2226285	Pol5_diff_morchex_vs_WT_common_3923															chr2	1562428	1563099	Pol5_diff_mom1_vs_WT_common_3923		chr3	10862002	10862272	Pol5_diff_ddcc_vs_WT_cond2_3923				chr2	9945690	9945831	Pol5_diff_ddcc_vs_WT_cond1_3923			chr2	1678377	1679337	Pol5_diff_ddcc_vs_WT_common_3923			chr2	5870993	5871229	WT_higher_3923				chr1	21316662	21318225	suvh29_higher_3923															chr3	10313939	10314104	Pol5_diff_mom1morchex_vs_WT_cond1_3923			chr1	25675629	25676061	Pol5_diff_mom1morchex_vs_WT_common_3923
													chr2	2227069	2229204	Pol5_diff_morchex_vs_WT_common_3924															chr2	1565118	1565561	Pol5_diff_mom1_vs_WT_common_3924		chr3	10862430	10862624	Pol5_diff_ddcc_vs_WT_cond2_3924				chr2	9953077	9953527	Pol5_diff_ddcc_vs_WT_cond1_3924			chr2	1681842	1683006	Pol5_diff_ddcc_vs_WT_common_3924			chr2	5871992	5872729	WT_higher_3924				chr1	21319078	21319483	suvh29_higher_3924															chr3	10314418	10314733	Pol5_diff_mom1morchex_vs_WT_cond1_3924			chr1	25676798	25677129	Pol5_diff_mom1morchex_vs_WT_common_3924
													chr2	2231995	2232686	Pol5_diff_morchex_vs_WT_common_3925															chr2	1567068	1568201	Pol5_diff_mom1_vs_WT_common_3925		chr3	10864176	10864589	Pol5_diff_ddcc_vs_WT_cond2_3925				chr2	9963844	9964025	Pol5_diff_ddcc_vs_WT_cond1_3925			chr2	1683582	1684302	Pol5_diff_ddcc_vs_WT_common_3925			chr2	5872905	5873275	WT_higher_3925				chr1	21329272	21329676	suvh29_higher_3925															chr3	10320862	10321132	Pol5_diff_mom1morchex_vs_WT_cond1_3925			chr1	25692887	25693370	Pol5_diff_mom1morchex_vs_WT_common_3925
													chr2	2232851	2233895	Pol5_diff_morchex_vs_WT_common_3926															chr2	1572238	1572953	Pol5_diff_mom1_vs_WT_common_3926		chr3	10865849	10867044	Pol5_diff_ddcc_vs_WT_cond2_3926				chr2	9975368	9975860	Pol5_diff_ddcc_vs_WT_cond1_3926			chr2	1685787	1686096	Pol5_diff_ddcc_vs_WT_common_3926			chr2	5873696	5874525	WT_higher_3926				chr1	21343386	21345942	suvh29_higher_3926															chr3	10339824	10340059	Pol5_diff_mom1morchex_vs_WT_cond1_3926			chr1	25696293	25696595	Pol5_diff_mom1morchex_vs_WT_common_3926
													chr2	2236471	2237333	Pol5_diff_morchex_vs_WT_common_3927															chr2	1579103	1580209	Pol5_diff_mom1_vs_WT_common_3927		chr3	10876229	10876642	Pol5_diff_ddcc_vs_WT_cond2_3927				chr2	9998596	9998730	Pol5_diff_ddcc_vs_WT_cond1_3927			chr2	1686195	1686330	Pol5_diff_ddcc_vs_WT_common_3927			chr2	5876381	5876855	WT_higher_3927				chr1	21351600	21353165	suvh29_higher_3927															chr3	10341866	10341989	Pol5_diff_mom1morchex_vs_WT_cond1_3927			chr1	25696688	25698192	Pol5_diff_mom1morchex_vs_WT_common_3927
													chr2	2238789	2239269	Pol5_diff_morchex_vs_WT_common_3928															chr2	1580716	1580950	Pol5_diff_mom1_vs_WT_common_3928		chr3	10883127	10883502	Pol5_diff_ddcc_vs_WT_cond2_3928				chr2	10001979	10002218	Pol5_diff_ddcc_vs_WT_cond1_3928			chr2	1686555	1686983	Pol5_diff_ddcc_vs_WT_common_3928			chr2	5889153	5889607	WT_higher_3928				chr1	21357011	21357821	suvh29_higher_3928															chr3	10342817	10342985	Pol5_diff_mom1morchex_vs_WT_cond1_3928			chr1	25698333	25698593	Pol5_diff_mom1morchex_vs_WT_common_3928
													chr2	2240310	2240966	Pol5_diff_morchex_vs_WT_common_3929															chr2	1584704	1587898	Pol5_diff_mom1_vs_WT_common_3929		chr3	10883987	10884718	Pol5_diff_ddcc_vs_WT_cond2_3929				chr2	10005061	10005987	Pol5_diff_ddcc_vs_WT_cond1_3929			chr2	1687136	1687296	Pol5_diff_ddcc_vs_WT_common_3929			chr2	5894187	5894756	WT_higher_3929				chr1	21364511	21365022	suvh29_higher_3929															chr3	10349394	10349570	Pol5_diff_mom1morchex_vs_WT_cond1_3929			chr1	25704833	25705386	Pol5_diff_mom1morchex_vs_WT_common_3929
													chr2	2245918	2246494	Pol5_diff_morchex_vs_WT_common_3930															chr2	1592836	1593460	Pol5_diff_mom1_vs_WT_common_3930		chr3	10899970	10900345	Pol5_diff_ddcc_vs_WT_cond2_3930				chr2	10006650	10006778	Pol5_diff_ddcc_vs_WT_cond1_3930			chr2	1691440	1692510	Pol5_diff_ddcc_vs_WT_common_3930			chr2	5899799	5900549	WT_higher_3930				chr1	21366743	21368208	suvh29_higher_3930															chr3	10358591	10359578	Pol5_diff_mom1morchex_vs_WT_cond1_3930			chr1	25706386	25706542	Pol5_diff_mom1morchex_vs_WT_common_3930
													chr2	2249062	2249381	Pol5_diff_morchex_vs_WT_common_3931															chr2	1593794	1594467	Pol5_diff_mom1_vs_WT_common_3931		chr3	10901826	10902708	Pol5_diff_ddcc_vs_WT_cond2_3931				chr2	10010292	10010854	Pol5_diff_ddcc_vs_WT_cond1_3931			chr2	1693662	1693966	Pol5_diff_ddcc_vs_WT_common_3931			chr2	5904766	5906303	WT_higher_3931				chr1	21376440	21376762	suvh29_higher_3931															chr3	10359977	10360615	Pol5_diff_mom1morchex_vs_WT_cond1_3931			chr1	25708502	25708625	Pol5_diff_mom1morchex_vs_WT_common_3931
													chr2	2250173	2250737	Pol5_diff_morchex_vs_WT_common_3932															chr2	1597007	1597907	Pol5_diff_mom1_vs_WT_common_3932		chr3	10905289	10905584	Pol5_diff_ddcc_vs_WT_cond2_3932				chr2	10041667	10042065	Pol5_diff_ddcc_vs_WT_cond1_3932			chr2	1695461	1695730	Pol5_diff_ddcc_vs_WT_common_3932			chr2	5908453	5909259	WT_higher_3932				chr1	21380629	21381482	suvh29_higher_3932															chr3	10373530	10373654	Pol5_diff_mom1morchex_vs_WT_cond1_3932			chr1	25708752	25709794	Pol5_diff_mom1morchex_vs_WT_common_3932
													chr2	2258480	2258698	Pol5_diff_morchex_vs_WT_common_3933															chr2	1599425	1599826	Pol5_diff_mom1_vs_WT_common_3933		chr3	10908311	10908762	Pol5_diff_ddcc_vs_WT_cond2_3933				chr2	10049078	10049256	Pol5_diff_ddcc_vs_WT_cond1_3933			chr2	1701590	1702366	Pol5_diff_ddcc_vs_WT_common_3933			chr2	5917561	5918352	WT_higher_3933				chr1	21381777	21383598	suvh29_higher_3933															chr3	10387533	10387936	Pol5_diff_mom1morchex_vs_WT_cond1_3933			chr1	25710060	25710195	Pol5_diff_mom1morchex_vs_WT_common_3933
													chr2	2259536	2259735	Pol5_diff_morchex_vs_WT_common_3934															chr2	1601046	1602533	Pol5_diff_mom1_vs_WT_common_3934		chr3	10909280	10909853	Pol5_diff_ddcc_vs_WT_cond2_3934				chr2	10053288	10053572	Pol5_diff_ddcc_vs_WT_cond1_3934			chr2	1704063	1704270	Pol5_diff_ddcc_vs_WT_common_3934			chr2	5922958	5923763	WT_higher_3934				chr1	21384332	21385929	suvh29_higher_3934															chr3	10399599	10399727	Pol5_diff_mom1morchex_vs_WT_cond1_3934			chr1	25710650	25710936	Pol5_diff_mom1morchex_vs_WT_common_3934
													chr2	2260507	2261286	Pol5_diff_morchex_vs_WT_common_3935															chr2	1602618	1602837	Pol5_diff_mom1_vs_WT_common_3935		chr3	10917278	10918028	Pol5_diff_ddcc_vs_WT_cond2_3935				chr2	10060858	10060999	Pol5_diff_ddcc_vs_WT_cond1_3935			chr2	1704818	1705235	Pol5_diff_ddcc_vs_WT_common_3935			chr2	5924171	5925339	WT_higher_3935				chr1	21395171	21398132	suvh29_higher_3935															chr3	10414252	10414380	Pol5_diff_mom1morchex_vs_WT_cond1_3935			chr1	25722279	25722618	Pol5_diff_mom1morchex_vs_WT_common_3935
													chr2	2262207	2263466	Pol5_diff_morchex_vs_WT_common_3936															chr2	1605789	1606231	Pol5_diff_mom1_vs_WT_common_3936		chr3	10926253	10927885	Pol5_diff_ddcc_vs_WT_cond2_3936				chr2	10089163	10090124	Pol5_diff_ddcc_vs_WT_cond1_3936			chr2	1709137	1709402	Pol5_diff_ddcc_vs_WT_common_3936			chr2	5925636	5926280	WT_higher_3936				chr1	21408623	21409439	suvh29_higher_3936															chr3	10419735	10420004	Pol5_diff_mom1morchex_vs_WT_cond1_3936			chr1	25722948	25723093	Pol5_diff_mom1morchex_vs_WT_common_3936
													chr2	2264350	2264610	Pol5_diff_morchex_vs_WT_common_3937															chr2	1607777	1609841	Pol5_diff_mom1_vs_WT_common_3937		chr3	10937177	10937589	Pol5_diff_ddcc_vs_WT_cond2_3937				chr2	10098540	10098711	Pol5_diff_ddcc_vs_WT_cond1_3937			chr2	1710506	1710656	Pol5_diff_ddcc_vs_WT_common_3937			chr2	5934099	5934685	WT_higher_3937				chr1	21411816	21412349	suvh29_higher_3937															chr3	10433008	10433322	Pol5_diff_mom1morchex_vs_WT_cond1_3937			chr1	25723573	25723814	Pol5_diff_mom1morchex_vs_WT_common_3937
													chr2	2265366	2265935	Pol5_diff_morchex_vs_WT_common_3938															chr2	1613267	1614318	Pol5_diff_mom1_vs_WT_common_3938		chr3	10938130	10938925	Pol5_diff_ddcc_vs_WT_cond2_3938				chr2	10102341	10102538	Pol5_diff_ddcc_vs_WT_cond1_3938			chr2	1711215	1711582	Pol5_diff_ddcc_vs_WT_common_3938			chr2	5936493	5936995	WT_higher_3938				chr1	21415242	21415896	suvh29_higher_3938															chr3	10434205	10434450	Pol5_diff_mom1morchex_vs_WT_cond1_3938			chr1	25728324	25728744	Pol5_diff_mom1morchex_vs_WT_common_3938
													chr2	2266480	2267510	Pol5_diff_morchex_vs_WT_common_3939															chr2	1614734	1615387	Pol5_diff_mom1_vs_WT_common_3939		chr3	10946234	10946560	Pol5_diff_ddcc_vs_WT_cond2_3939				chr2	10102654	10103162	Pol5_diff_ddcc_vs_WT_cond1_3939			chr2	1715440	1715623	Pol5_diff_ddcc_vs_WT_common_3939			chr2	5938434	5940612	WT_higher_3939				chr1	21417703	21418000	suvh29_higher_3939															chr3	10434540	10434663	Pol5_diff_mom1morchex_vs_WT_cond1_3939			chr1	25728810	25730190	Pol5_diff_mom1morchex_vs_WT_common_3939
													chr2	2273511	2274417	Pol5_diff_morchex_vs_WT_common_3940															chr2	1615657	1616063	Pol5_diff_mom1_vs_WT_common_3940		chr3	10948008	10948208	Pol5_diff_ddcc_vs_WT_cond2_3940				chr2	10132606	10132728	Pol5_diff_ddcc_vs_WT_cond1_3940			chr2	1715952	1717308	Pol5_diff_ddcc_vs_WT_common_3940			chr2	5941118	5942477	WT_higher_3940				chr1	21422727	21423302	suvh29_higher_3940															chr3	10440769	10440898	Pol5_diff_mom1morchex_vs_WT_cond1_3940			chr1	25750109	25750281	Pol5_diff_mom1morchex_vs_WT_common_3940
													chr2	2280165	2280360	Pol5_diff_morchex_vs_WT_common_3941															chr2	1616137	1618416	Pol5_diff_mom1_vs_WT_common_3941		chr3	10960498	10961428	Pol5_diff_ddcc_vs_WT_cond2_3941				chr2	10145534	10145654	Pol5_diff_ddcc_vs_WT_cond1_3941			chr2	1727883	1728108	Pol5_diff_ddcc_vs_WT_common_3941			chr2	5943434	5945074	WT_higher_3941				chr1	21425721	21426015	suvh29_higher_3941															chr3	10440989	10441191	Pol5_diff_mom1morchex_vs_WT_cond1_3941			chr1	25750357	25750892	Pol5_diff_mom1morchex_vs_WT_common_3941
													chr2	2280425	2280610	Pol5_diff_morchex_vs_WT_common_3942															chr2	1620263	1621797	Pol5_diff_mom1_vs_WT_common_3942		chr3	10969830	10970770	Pol5_diff_ddcc_vs_WT_cond2_3942				chr2	10148562	10148838	Pol5_diff_ddcc_vs_WT_cond1_3942			chr2	1728329	1728946	Pol5_diff_ddcc_vs_WT_common_3942			chr2	5945621	5946544	WT_higher_3942				chr1	21426955	21427343	suvh29_higher_3942															chr3	10441374	10441564	Pol5_diff_mom1morchex_vs_WT_cond1_3942			chr1	25751105	25751225	Pol5_diff_mom1morchex_vs_WT_common_3942
													chr2	2280794	2281005	Pol5_diff_morchex_vs_WT_common_3943															chr2	1629170	1630301	Pol5_diff_mom1_vs_WT_common_3943		chr3	10972638	10972879	Pol5_diff_ddcc_vs_WT_cond2_3943				chr2	10151866	10152152	Pol5_diff_ddcc_vs_WT_cond1_3943			chr2	1729295	1729817	Pol5_diff_ddcc_vs_WT_common_3943			chr2	5947915	5948396	WT_higher_3943				chr1	21431310	21431731	suvh29_higher_3943															chr3	10441686	10441922	Pol5_diff_mom1morchex_vs_WT_cond1_3943			chr1	25752047	25752310	Pol5_diff_mom1morchex_vs_WT_common_3943
													chr2	2281885	2282065	Pol5_diff_morchex_vs_WT_common_3944															chr2	1630599	1630779	Pol5_diff_mom1_vs_WT_common_3944		chr3	10975871	10976394	Pol5_diff_ddcc_vs_WT_cond2_3944				chr2	10154804	10155042	Pol5_diff_ddcc_vs_WT_cond1_3944			chr2	1730185	1730413	Pol5_diff_ddcc_vs_WT_common_3944			chr2	5949240	5951528	WT_higher_3944				chr1	21437089	21437317	suvh29_higher_3944															chr3	10461339	10461514	Pol5_diff_mom1morchex_vs_WT_cond1_3944			chr1	25779374	25779559	Pol5_diff_mom1morchex_vs_WT_common_3944
													chr2	2282146	2282915	Pol5_diff_morchex_vs_WT_common_3945															chr2	1636470	1637781	Pol5_diff_mom1_vs_WT_common_3945		chr3	10977680	10977940	Pol5_diff_ddcc_vs_WT_cond2_3945				chr2	10156492	10156634	Pol5_diff_ddcc_vs_WT_cond1_3945			chr2	1731681	1731877	Pol5_diff_ddcc_vs_WT_common_3945			chr2	5954281	5954506	WT_higher_3945				chr1	21437678	21438696	suvh29_higher_3945															chr3	10461759	10462046	Pol5_diff_mom1morchex_vs_WT_cond1_3945			chr1	25779931	25780632	Pol5_diff_mom1morchex_vs_WT_common_3945
													chr2	2283927	2284702	Pol5_diff_morchex_vs_WT_common_3946															chr2	1639026	1639525	Pol5_diff_mom1_vs_WT_common_3946		chr3	10982793	10982975	Pol5_diff_ddcc_vs_WT_cond2_3946				chr2	10158230	10158519	Pol5_diff_ddcc_vs_WT_cond1_3946			chr2	1734659	1735094	Pol5_diff_ddcc_vs_WT_common_3946			chr2	5959871	5961390	WT_higher_3946				chr1	21439400	21440702	suvh29_higher_3946															chr3	10462119	10462247	Pol5_diff_mom1morchex_vs_WT_cond1_3946			chr1	25819338	25819557	Pol5_diff_mom1morchex_vs_WT_common_3946
													chr2	2286748	2287289	Pol5_diff_morchex_vs_WT_common_3947															chr2	1641985	1642783	Pol5_diff_mom1_vs_WT_common_3947		chr3	10990851	10991333	Pol5_diff_ddcc_vs_WT_cond2_3947				chr2	10160722	10160861	Pol5_diff_ddcc_vs_WT_cond1_3947			chr2	1735486	1735681	Pol5_diff_ddcc_vs_WT_common_3947			chr2	5962193	5962406	WT_higher_3947				chr1	21441686	21443117	suvh29_higher_3947															chr3	10463025	10463248	Pol5_diff_mom1morchex_vs_WT_cond1_3947			chr1	25831318	25832000	Pol5_diff_mom1morchex_vs_WT_common_3947
													chr2	2288086	2288516	Pol5_diff_morchex_vs_WT_common_3948															chr2	1643257	1643548	Pol5_diff_mom1_vs_WT_common_3948		chr3	10997328	10997798	Pol5_diff_ddcc_vs_WT_cond2_3948				chr2	10186163	10186370	Pol5_diff_ddcc_vs_WT_cond1_3948			chr2	1736183	1736342	Pol5_diff_ddcc_vs_WT_common_3948			chr2	5963389	5963724	WT_higher_3948				chr1	21468553	21468987	suvh29_higher_3948															chr3	10464432	10464662	Pol5_diff_mom1morchex_vs_WT_cond1_3948			chr1	25853303	25853488	Pol5_diff_mom1morchex_vs_WT_common_3948
													chr2	2289945	2290435	Pol5_diff_morchex_vs_WT_common_3949															chr2	1643964	1644458	Pol5_diff_mom1_vs_WT_common_3949		chr3	11001040	11001306	Pol5_diff_ddcc_vs_WT_cond2_3949				chr2	10194003	10194605	Pol5_diff_ddcc_vs_WT_cond1_3949			chr2	1742410	1742703	Pol5_diff_ddcc_vs_WT_common_3949			chr2	5965033	5965451	WT_higher_3949				chr1	21469266	21469796	suvh29_higher_3949															chr3	10464728	10464965	Pol5_diff_mom1morchex_vs_WT_cond1_3949			chr1	25879193	25879480	Pol5_diff_mom1morchex_vs_WT_common_3949
													chr2	2291728	2292410	Pol5_diff_morchex_vs_WT_common_3950															chr2	1648957	1649504	Pol5_diff_mom1_vs_WT_common_3950		chr3	11016004	11016686	Pol5_diff_ddcc_vs_WT_cond2_3950				chr2	10199066	10199506	Pol5_diff_ddcc_vs_WT_cond1_3950			chr2	1746917	1747321	Pol5_diff_ddcc_vs_WT_common_3950			chr2	5965796	5966486	WT_higher_3950				chr1	21472537	21476007	suvh29_higher_3950															chr3	10474490	10474782	Pol5_diff_mom1morchex_vs_WT_cond1_3950			chr1	25896285	25896888	Pol5_diff_mom1morchex_vs_WT_common_3950
													chr2	2293441	2295201	Pol5_diff_morchex_vs_WT_common_3951															chr2	1649671	1650044	Pol5_diff_mom1_vs_WT_common_3951		chr3	11020419	11021295	Pol5_diff_ddcc_vs_WT_cond2_3951				chr2	10200830	10201051	Pol5_diff_ddcc_vs_WT_cond1_3951			chr2	1752032	1752167	Pol5_diff_ddcc_vs_WT_common_3951			chr2	5972189	5972612	WT_higher_3951				chr1	21478563	21481244	suvh29_higher_3951															chr3	10478230	10478387	Pol5_diff_mom1morchex_vs_WT_cond1_3951			chr1	25927981	25929859	Pol5_diff_mom1morchex_vs_WT_common_3951
													chr2	2296084	2296255	Pol5_diff_morchex_vs_WT_common_3952															chr2	1652813	1653178	Pol5_diff_mom1_vs_WT_common_3952		chr3	11022659	11023332	Pol5_diff_ddcc_vs_WT_cond2_3952				chr2	10216660	10216997	Pol5_diff_ddcc_vs_WT_cond1_3952			chr2	1758240	1758629	Pol5_diff_ddcc_vs_WT_common_3952			chr2	5974785	5975230	WT_higher_3952				chr1	21482328	21485125	suvh29_higher_3952															chr3	10480884	10481078	Pol5_diff_mom1morchex_vs_WT_cond1_3952			chr1	25962122	25963425	Pol5_diff_mom1morchex_vs_WT_common_3952
													chr2	2296800	2297165	Pol5_diff_morchex_vs_WT_common_3953															chr2	1653266	1653797	Pol5_diff_mom1_vs_WT_common_3953		chr3	11023678	11023972	Pol5_diff_ddcc_vs_WT_cond2_3953				chr2	10285335	10285713	Pol5_diff_ddcc_vs_WT_cond1_3953			chr2	1772754	1772901	Pol5_diff_ddcc_vs_WT_common_3953			chr2	5975548	5976308	WT_higher_3953				chr1	21485877	21486615	suvh29_higher_3953															chr3	10481661	10481953	Pol5_diff_mom1morchex_vs_WT_cond1_3953			chr1	25971622	25972232	Pol5_diff_mom1morchex_vs_WT_common_3953
													chr2	2298006	2298713	Pol5_diff_morchex_vs_WT_common_3954															chr2	1655107	1656740	Pol5_diff_mom1_vs_WT_common_3954		chr3	11026792	11027158	Pol5_diff_ddcc_vs_WT_cond2_3954				chr2	10312220	10312552	Pol5_diff_ddcc_vs_WT_cond1_3954			chr2	1775705	1775879	Pol5_diff_ddcc_vs_WT_common_3954			chr2	5976714	5977273	WT_higher_3954				chr1	21486756	21487924	suvh29_higher_3954															chr3	10510638	10510774	Pol5_diff_mom1morchex_vs_WT_cond1_3954			chr1	25973403	25973820	Pol5_diff_mom1morchex_vs_WT_common_3954
													chr2	2301040	2301720	Pol5_diff_morchex_vs_WT_common_3955															chr2	1662181	1662342	Pol5_diff_mom1_vs_WT_common_3955		chr3	11031213	11031998	Pol5_diff_ddcc_vs_WT_cond2_3955				chr2	10351362	10351561	Pol5_diff_ddcc_vs_WT_cond1_3955			chr2	1779163	1779740	Pol5_diff_ddcc_vs_WT_common_3955			chr2	5982078	5983107	WT_higher_3955				chr1	21502755	21503594	suvh29_higher_3955															chr3	10511072	10511219	Pol5_diff_mom1morchex_vs_WT_cond1_3955			chr1	25974026	25974354	Pol5_diff_mom1morchex_vs_WT_common_3955
													chr2	2301817	2302954	Pol5_diff_morchex_vs_WT_common_3956															chr2	1663299	1664111	Pol5_diff_mom1_vs_WT_common_3956		chr3	11035982	11036433	Pol5_diff_ddcc_vs_WT_cond2_3956				chr2	10355474	10355665	Pol5_diff_ddcc_vs_WT_cond1_3956			chr2	1781835	1782078	Pol5_diff_ddcc_vs_WT_common_3956			chr2	5983402	5984024	WT_higher_3956				chr1	21510648	21511580	suvh29_higher_3956															chr3	10514103	10514361	Pol5_diff_mom1morchex_vs_WT_cond1_3956			chr1	25975688	25977173	Pol5_diff_mom1morchex_vs_WT_common_3956
													chr2	2308133	2308519	Pol5_diff_morchex_vs_WT_common_3957															chr2	1664699	1664865	Pol5_diff_mom1_vs_WT_common_3957		chr3	11036678	11037016	Pol5_diff_ddcc_vs_WT_cond2_3957				chr2	10358113	10358235	Pol5_diff_ddcc_vs_WT_cond1_3957			chr2	1786545	1786726	Pol5_diff_ddcc_vs_WT_common_3957			chr2	5989945	5990450	WT_higher_3957				chr1	21520289	21523803	suvh29_higher_3957															chr3	10515003	10515173	Pol5_diff_mom1morchex_vs_WT_cond1_3957			chr1	26013725	26013904	Pol5_diff_mom1morchex_vs_WT_common_3957
													chr2	2311919	2312665	Pol5_diff_morchex_vs_WT_common_3958															chr2	1668091	1669138	Pol5_diff_mom1_vs_WT_common_3958		chr3	11041600	11042055	Pol5_diff_ddcc_vs_WT_cond2_3958				chr2	10368361	10368810	Pol5_diff_ddcc_vs_WT_cond1_3958			chr2	1786816	1787138	Pol5_diff_ddcc_vs_WT_common_3958			chr2	5997764	5998580	WT_higher_3958				chr1	21530635	21530940	suvh29_higher_3958															chr3	10517590	10517795	Pol5_diff_mom1morchex_vs_WT_cond1_3958			chr1	26030818	26031858	Pol5_diff_mom1morchex_vs_WT_common_3958
													chr2	2318072	2318245	Pol5_diff_morchex_vs_WT_common_3959															chr2	1669676	1670729	Pol5_diff_mom1_vs_WT_common_3959		chr3	11042129	11042661	Pol5_diff_ddcc_vs_WT_cond2_3959				chr2	10383482	10383837	Pol5_diff_ddcc_vs_WT_cond1_3959			chr2	1787534	1787733	Pol5_diff_ddcc_vs_WT_common_3959			chr2	6001769	6003420	WT_higher_3959				chr1	21533647	21534097	suvh29_higher_3959															chr3	10527517	10527834	Pol5_diff_mom1morchex_vs_WT_cond1_3959			chr1	26032153	26032279	Pol5_diff_mom1morchex_vs_WT_common_3959
													chr2	2318407	2318713	Pol5_diff_morchex_vs_WT_common_3960															chr2	1672181	1672366	Pol5_diff_mom1_vs_WT_common_3960		chr3	11049298	11049517	Pol5_diff_ddcc_vs_WT_cond2_3960				chr2	10397303	10397655	Pol5_diff_ddcc_vs_WT_cond1_3960			chr2	1788662	1789244	Pol5_diff_ddcc_vs_WT_common_3960			chr2	6004605	6005402	WT_higher_3960				chr1	21535965	21536896	suvh29_higher_3960															chr3	10531042	10531951	Pol5_diff_mom1morchex_vs_WT_cond1_3960			chr1	26032342	26032570	Pol5_diff_mom1morchex_vs_WT_common_3960
													chr2	2318799	2320240	Pol5_diff_morchex_vs_WT_common_3961															chr2	1672506	1672677	Pol5_diff_mom1_vs_WT_common_3961		chr3	11053571	11054035	Pol5_diff_ddcc_vs_WT_cond2_3961				chr2	10407400	10407525	Pol5_diff_ddcc_vs_WT_cond1_3961			chr2	1792302	1793445	Pol5_diff_ddcc_vs_WT_common_3961			chr2	6005635	6006238	WT_higher_3961				chr1	21537960	21539118	suvh29_higher_3961															chr3	10535199	10535412	Pol5_diff_mom1morchex_vs_WT_cond1_3961			chr1	26034637	26035566	Pol5_diff_mom1morchex_vs_WT_common_3961
													chr2	2320714	2322193	Pol5_diff_morchex_vs_WT_common_3962															chr2	1673313	1673631	Pol5_diff_mom1_vs_WT_common_3962		chr3	11063181	11063302	Pol5_diff_ddcc_vs_WT_cond2_3962				chr2	10412565	10413254	Pol5_diff_ddcc_vs_WT_cond1_3962			chr2	1795650	1795957	Pol5_diff_ddcc_vs_WT_common_3962			chr2	6012523	6014146	WT_higher_3962				chr1	21554893	21558167	suvh29_higher_3962															chr3	10539404	10539581	Pol5_diff_mom1morchex_vs_WT_cond1_3962			chr1	26050479	26050843	Pol5_diff_mom1morchex_vs_WT_common_3962
													chr2	2325912	2326650	Pol5_diff_morchex_vs_WT_common_3963															chr2	1673704	1673871	Pol5_diff_mom1_vs_WT_common_3963		chr3	11071148	11071664	Pol5_diff_ddcc_vs_WT_cond2_3963				chr2	10414990	10415401	Pol5_diff_ddcc_vs_WT_cond1_3963			chr2	1797520	1797799	Pol5_diff_ddcc_vs_WT_common_3963			chr2	6015548	6017324	WT_higher_3963				chr1	21558818	21559655	suvh29_higher_3963															chr3	10545260	10545434	Pol5_diff_mom1morchex_vs_WT_cond1_3963			chr1	26083692	26083972	Pol5_diff_mom1morchex_vs_WT_common_3963
													chr2	2326777	2327354	Pol5_diff_morchex_vs_WT_common_3964															chr2	1676097	1676620	Pol5_diff_mom1_vs_WT_common_3964		chr3	11077550	11078146	Pol5_diff_ddcc_vs_WT_cond2_3964				chr2	10436445	10436743	Pol5_diff_ddcc_vs_WT_cond1_3964			chr2	1798015	1798980	Pol5_diff_ddcc_vs_WT_common_3964			chr2	6026863	6028254	WT_higher_3964				chr1	21605876	21606110	suvh29_higher_3964															chr3	10546508	10546643	Pol5_diff_mom1morchex_vs_WT_cond1_3964			chr1	26084368	26084602	Pol5_diff_mom1morchex_vs_WT_common_3964
													chr2	2329750	2330418	Pol5_diff_morchex_vs_WT_common_3965															chr2	1678408	1679273	Pol5_diff_mom1_vs_WT_common_3965		chr3	11078694	11079019	Pol5_diff_ddcc_vs_WT_cond2_3965				chr2	10452236	10452621	Pol5_diff_ddcc_vs_WT_cond1_3965			chr2	1800208	1800482	Pol5_diff_ddcc_vs_WT_common_3965			chr2	6030835	6031270	WT_higher_3965				chr1	21611575	21612595	suvh29_higher_3965															chr3	10552566	10553358	Pol5_diff_mom1morchex_vs_WT_cond1_3965			chr1	26110730	26110936	Pol5_diff_mom1morchex_vs_WT_common_3965
													chr2	2330524	2332570	Pol5_diff_morchex_vs_WT_common_3966															chr2	1681059	1682694	Pol5_diff_mom1_vs_WT_common_3966		chr3	11079607	11079868	Pol5_diff_ddcc_vs_WT_cond2_3966				chr2	10467928	10468243	Pol5_diff_ddcc_vs_WT_cond1_3966			chr2	1801375	1801712	Pol5_diff_ddcc_vs_WT_common_3966			chr2	6034780	6035129	WT_higher_3966				chr1	21612977	21614124	suvh29_higher_3966															chr3	10570950	10571530	Pol5_diff_mom1morchex_vs_WT_cond1_3966			chr1	26111202	26111555	Pol5_diff_mom1morchex_vs_WT_common_3966
													chr2	2336194	2336795	Pol5_diff_morchex_vs_WT_common_3967															chr2	1682885	1683263	Pol5_diff_mom1_vs_WT_common_3967		chr3	11080340	11080474	Pol5_diff_ddcc_vs_WT_cond2_3967				chr2	10480151	10480407	Pol5_diff_ddcc_vs_WT_cond1_3967			chr2	1803125	1803486	Pol5_diff_ddcc_vs_WT_common_3967			chr2	6035834	6037052	WT_higher_3967				chr1	21624139	21624687	suvh29_higher_3967															chr3	10575849	10576115	Pol5_diff_mom1morchex_vs_WT_cond1_3967			chr1	26139699	26140022	Pol5_diff_mom1morchex_vs_WT_common_3967
													chr2	2339226	2339465	Pol5_diff_morchex_vs_WT_common_3968															chr2	1683575	1684295	Pol5_diff_mom1_vs_WT_common_3968		chr3	11082528	11083460	Pol5_diff_ddcc_vs_WT_cond2_3968				chr2	10508037	10508166	Pol5_diff_ddcc_vs_WT_cond1_3968			chr2	1803564	1804085	Pol5_diff_ddcc_vs_WT_common_3968			chr2	6043599	6046948	WT_higher_3968				chr1	21629708	21629921	suvh29_higher_3968															chr3	10628578	10628752	Pol5_diff_mom1morchex_vs_WT_cond1_3968			chr1	26140147	26140512	Pol5_diff_mom1morchex_vs_WT_common_3968
													chr2	2343673	2343895	Pol5_diff_morchex_vs_WT_common_3969															chr2	1684724	1685617	Pol5_diff_mom1_vs_WT_common_3969		chr3	11088680	11089905	Pol5_diff_ddcc_vs_WT_cond2_3969				chr2	10511877	10512047	Pol5_diff_ddcc_vs_WT_cond1_3969			chr2	1821518	1823538	Pol5_diff_ddcc_vs_WT_common_3969			chr2	6047132	6047619	WT_higher_3969				chr1	21641264	21641820	suvh29_higher_3969															chr3	10634511	10634680	Pol5_diff_mom1morchex_vs_WT_cond1_3969			chr1	26163086	26163451	Pol5_diff_mom1morchex_vs_WT_common_3969
													chr2	2349615	2349958	Pol5_diff_morchex_vs_WT_common_3970															chr2	1685811	1686322	Pol5_diff_mom1_vs_WT_common_3970		chr3	11090808	11091071	Pol5_diff_ddcc_vs_WT_cond2_3970				chr2	10539734	10540198	Pol5_diff_ddcc_vs_WT_cond1_3970			chr2	1824191	1825196	Pol5_diff_ddcc_vs_WT_common_3970			chr2	6048648	6048964	WT_higher_3970				chr1	21653743	21654986	suvh29_higher_3970															chr3	10640719	10640909	Pol5_diff_mom1morchex_vs_WT_cond1_3970			chr1	26169220	26170017	Pol5_diff_mom1morchex_vs_WT_common_3970
													chr2	2356038	2357008	Pol5_diff_morchex_vs_WT_common_3971															chr2	1686484	1687257	Pol5_diff_mom1_vs_WT_common_3971		chr3	11094245	11095011	Pol5_diff_ddcc_vs_WT_cond2_3971				chr2	10543919	10544153	Pol5_diff_ddcc_vs_WT_cond1_3971			chr2	1827200	1827330	Pol5_diff_ddcc_vs_WT_common_3971			chr2	6049328	6049812	WT_higher_3971				chr1	21676642	21676884	suvh29_higher_3971															chr3	10653657	10653863	Pol5_diff_mom1morchex_vs_WT_cond1_3971			chr1	26170098	26171041	Pol5_diff_mom1morchex_vs_WT_common_3971
													chr2	2357392	2358304	Pol5_diff_morchex_vs_WT_common_3972															chr2	1690902	1692573	Pol5_diff_mom1_vs_WT_common_3972		chr3	11095773	11096032	Pol5_diff_ddcc_vs_WT_cond2_3972				chr2	10552731	10552852	Pol5_diff_ddcc_vs_WT_cond1_3972			chr2	1827871	1828430	Pol5_diff_ddcc_vs_WT_common_3972			chr2	6054378	6055700	WT_higher_3972				chr1	21678318	21678960	suvh29_higher_3972															chr3	10664172	10664304	Pol5_diff_mom1morchex_vs_WT_cond1_3972			chr1	26171172	26171830	Pol5_diff_mom1morchex_vs_WT_common_3972
													chr2	2358437	2358682	Pol5_diff_morchex_vs_WT_common_3973															chr2	1695493	1696442	Pol5_diff_mom1_vs_WT_common_3973		chr3	11096142	11098958	Pol5_diff_ddcc_vs_WT_cond2_3973				chr2	10565511	10565849	Pol5_diff_ddcc_vs_WT_cond1_3973			chr2	1838229	1838434	Pol5_diff_ddcc_vs_WT_common_3973			chr2	6059466	6059889	WT_higher_3973				chr1	21679068	21680036	suvh29_higher_3973															chr3	10666430	10666779	Pol5_diff_mom1morchex_vs_WT_cond1_3973			chr1	26179541	26179822	Pol5_diff_mom1morchex_vs_WT_common_3973
													chr2	2362649	2363463	Pol5_diff_morchex_vs_WT_common_3974															chr2	1701236	1702369	Pol5_diff_mom1_vs_WT_common_3974		chr3	11100035	11100709	Pol5_diff_ddcc_vs_WT_cond2_3974				chr2	10574642	10574848	Pol5_diff_ddcc_vs_WT_cond1_3974			chr2	1838652	1839166	Pol5_diff_ddcc_vs_WT_common_3974			chr2	6060148	6060494	WT_higher_3974				chr1	21684330	21685468	suvh29_higher_3974															chr3	10678701	10678837	Pol5_diff_mom1morchex_vs_WT_cond1_3974			chr1	26179974	26180247	Pol5_diff_mom1morchex_vs_WT_common_3974
													chr2	2371613	2371974	Pol5_diff_morchex_vs_WT_common_3975															chr2	1704852	1705397	Pol5_diff_mom1_vs_WT_common_3975		chr3	11105228	11105644	Pol5_diff_ddcc_vs_WT_cond2_3975				chr2	10591267	10591516	Pol5_diff_ddcc_vs_WT_cond1_3975			chr2	1839306	1839476	Pol5_diff_ddcc_vs_WT_common_3975			chr2	6075778	6076130	WT_higher_3975				chr1	21685822	21688370	suvh29_higher_3975															chr3	10684752	10685088	Pol5_diff_mom1morchex_vs_WT_cond1_3975			chr1	26207146	26207689	Pol5_diff_mom1morchex_vs_WT_common_3975
													chr2	2373180	2373632	Pol5_diff_morchex_vs_WT_common_3976															chr2	1709157	1710281	Pol5_diff_mom1_vs_WT_common_3976		chr3	11106016	11106382	Pol5_diff_ddcc_vs_WT_cond2_3976				chr2	10592327	10592983	Pol5_diff_ddcc_vs_WT_cond1_3976			chr2	1839540	1839749	Pol5_diff_ddcc_vs_WT_common_3976			chr2	6084281	6085098	WT_higher_3976				chr1	21693513	21693962	suvh29_higher_3976															chr3	10698814	10699081	Pol5_diff_mom1morchex_vs_WT_cond1_3976			chr1	26267945	26268248	Pol5_diff_mom1morchex_vs_WT_common_3976
													chr2	2386492	2386867	Pol5_diff_morchex_vs_WT_common_3977															chr2	1710506	1710954	Pol5_diff_mom1_vs_WT_common_3977		chr3	11109445	11109848	Pol5_diff_ddcc_vs_WT_cond2_3977				chr2	10607105	10607550	Pol5_diff_ddcc_vs_WT_cond1_3977			chr2	1840457	1840717	Pol5_diff_ddcc_vs_WT_common_3977			chr2	6088847	6089247	WT_higher_3977				chr1	21696534	21696735	suvh29_higher_3977															chr3	10704892	10705042	Pol5_diff_mom1morchex_vs_WT_cond1_3977			chr1	26285099	26285970	Pol5_diff_mom1morchex_vs_WT_common_3977
													chr2	2410539	2410679	Pol5_diff_morchex_vs_WT_common_3978															chr2	1711015	1711595	Pol5_diff_mom1_vs_WT_common_3978		chr3	11115136	11115671	Pol5_diff_ddcc_vs_WT_cond2_3978				chr2	10608280	10608686	Pol5_diff_ddcc_vs_WT_cond1_3978			chr2	1840798	1840990	Pol5_diff_ddcc_vs_WT_common_3978			chr2	6089378	6089992	WT_higher_3978				chr1	21701778	21702055	suvh29_higher_3978															chr3	10713650	10714202	Pol5_diff_mom1morchex_vs_WT_cond1_3978			chr1	26306643	26306972	Pol5_diff_mom1morchex_vs_WT_common_3978
													chr2	2413849	2414351	Pol5_diff_morchex_vs_WT_common_3979															chr2	1715451	1717379	Pol5_diff_mom1_vs_WT_common_3979		chr3	11120535	11121083	Pol5_diff_ddcc_vs_WT_cond2_3979				chr2	10614777	10615078	Pol5_diff_ddcc_vs_WT_cond1_3979			chr2	1847736	1848069	Pol5_diff_ddcc_vs_WT_common_3979			chr2	6091505	6091895	WT_higher_3979				chr1	21703424	21703903	suvh29_higher_3979															chr3	10718036	10718400	Pol5_diff_mom1morchex_vs_WT_cond1_3979			chr1	26307221	26307702	Pol5_diff_mom1morchex_vs_WT_common_3979
													chr2	2423729	2424508	Pol5_diff_morchex_vs_WT_common_3980															chr2	1727033	1727555	Pol5_diff_mom1_vs_WT_common_3980		chr3	11131975	11132434	Pol5_diff_ddcc_vs_WT_cond2_3980				chr2	10622816	10623232	Pol5_diff_ddcc_vs_WT_cond1_3980			chr2	1850800	1851156	Pol5_diff_ddcc_vs_WT_common_3980			chr2	6100839	6101201	WT_higher_3980				chr1	21704599	21704806	suvh29_higher_3980															chr3	10719450	10719947	Pol5_diff_mom1morchex_vs_WT_cond1_3980			chr1	26335617	26335811	Pol5_diff_mom1morchex_vs_WT_common_3980
													chr2	2425641	2426187	Pol5_diff_morchex_vs_WT_common_3981															chr2	1727793	1728837	Pol5_diff_mom1_vs_WT_common_3981		chr3	11133506	11133962	Pol5_diff_ddcc_vs_WT_cond2_3981				chr2	10636289	10636414	Pol5_diff_ddcc_vs_WT_cond1_3981			chr2	1851617	1852143	Pol5_diff_ddcc_vs_WT_common_3981			chr2	6101451	6102026	WT_higher_3981				chr1	21707273	21707937	suvh29_higher_3981															chr3	10733897	10734330	Pol5_diff_mom1morchex_vs_WT_cond1_3981			chr1	26336159	26336445	Pol5_diff_mom1morchex_vs_WT_common_3981
													chr2	2428081	2429193	Pol5_diff_morchex_vs_WT_common_3982															chr2	1729278	1730357	Pol5_diff_mom1_vs_WT_common_3982		chr3	11134980	11135149	Pol5_diff_ddcc_vs_WT_cond2_3982				chr2	10636918	10637135	Pol5_diff_ddcc_vs_WT_cond1_3982			chr2	1853581	1853913	Pol5_diff_ddcc_vs_WT_common_3982			chr2	6102139	6102616	WT_higher_3982				chr1	21710999	21713034	suvh29_higher_3982															chr3	10736949	10737464	Pol5_diff_mom1morchex_vs_WT_cond1_3982			chr1	26338237	26338513	Pol5_diff_mom1morchex_vs_WT_common_3982
													chr2	2436904	2437827	Pol5_diff_morchex_vs_WT_common_3983															chr2	1731230	1732114	Pol5_diff_mom1_vs_WT_common_3983		chr3	11141289	11142350	Pol5_diff_ddcc_vs_WT_cond2_3983				chr2	10647643	10648029	Pol5_diff_ddcc_vs_WT_cond1_3983			chr2	1854349	1854470	Pol5_diff_ddcc_vs_WT_common_3983			chr2	6103498	6103961	WT_higher_3983				chr1	21714496	21715247	suvh29_higher_3983															chr3	10749328	10749604	Pol5_diff_mom1morchex_vs_WT_cond1_3983			chr1	26343336	26343521	Pol5_diff_mom1morchex_vs_WT_common_3983
													chr2	2442093	2442350	Pol5_diff_morchex_vs_WT_common_3984															chr2	1733079	1733524	Pol5_diff_mom1_vs_WT_common_3984		chr3	11146969	11147171	Pol5_diff_ddcc_vs_WT_cond2_3984				chr2	10707391	10707942	Pol5_diff_ddcc_vs_WT_cond1_3984			chr2	1854774	1855820	Pol5_diff_ddcc_vs_WT_common_3984			chr2	6128656	6129088	WT_higher_3984				chr1	21715806	21716217	suvh29_higher_3984															chr3	10751335	10751512	Pol5_diff_mom1morchex_vs_WT_cond1_3984			chr1	26343615	26343865	Pol5_diff_mom1morchex_vs_WT_common_3984
													chr2	2443084	2443576	Pol5_diff_morchex_vs_WT_common_3985															chr2	1734391	1736282	Pol5_diff_mom1_vs_WT_common_3985		chr3	11148092	11148451	Pol5_diff_ddcc_vs_WT_cond2_3985				chr2	10731160	10731502	Pol5_diff_ddcc_vs_WT_cond1_3985			chr2	1856930	1857279	Pol5_diff_ddcc_vs_WT_common_3985			chr2	6130079	6130915	WT_higher_3985				chr1	21717694	21719167	suvh29_higher_3985															chr3	10753289	10753411	Pol5_diff_mom1morchex_vs_WT_cond1_3985			chr1	26344006	26344262	Pol5_diff_mom1morchex_vs_WT_common_3985
													chr2	2443708	2444336	Pol5_diff_morchex_vs_WT_common_3986															chr2	1740680	1741049	Pol5_diff_mom1_vs_WT_common_3986		chr3	11152696	11153167	Pol5_diff_ddcc_vs_WT_cond2_3986				chr2	10732636	10732936	Pol5_diff_ddcc_vs_WT_cond1_3986			chr2	1857344	1859225	Pol5_diff_ddcc_vs_WT_common_3986			chr2	6139359	6139906	WT_higher_3986				chr1	21742771	21743207	suvh29_higher_3986															chr3	10764168	10764418	Pol5_diff_mom1morchex_vs_WT_cond1_3986			chr1	26344331	26344810	Pol5_diff_mom1morchex_vs_WT_common_3986
													chr2	2446248	2446564	Pol5_diff_morchex_vs_WT_common_3987															chr2	1742419	1742703	Pol5_diff_mom1_vs_WT_common_3987		chr3	11167107	11167571	Pol5_diff_ddcc_vs_WT_cond2_3987				chr2	10752692	10752816	Pol5_diff_ddcc_vs_WT_cond1_3987			chr2	1862166	1862747	Pol5_diff_ddcc_vs_WT_common_3987			chr2	6140313	6141877	WT_higher_3987				chr1	21743356	21743562	suvh29_higher_3987															chr3	10767532	10767673	Pol5_diff_mom1morchex_vs_WT_cond1_3987			chr1	26359481	26360220	Pol5_diff_mom1morchex_vs_WT_common_3987
													chr2	2454463	2454812	Pol5_diff_morchex_vs_WT_common_3988															chr2	1746694	1747474	Pol5_diff_mom1_vs_WT_common_3988		chr3	11167758	11168976	Pol5_diff_ddcc_vs_WT_cond2_3988				chr2	10758630	10758846	Pol5_diff_ddcc_vs_WT_cond1_3988			chr2	1863079	1863423	Pol5_diff_ddcc_vs_WT_common_3988			chr2	6144386	6144864	WT_higher_3988				chr1	21745679	21746687	suvh29_higher_3988															chr3	10781384	10781621	Pol5_diff_mom1morchex_vs_WT_cond1_3988			chr1	26366235	26367361	Pol5_diff_mom1morchex_vs_WT_common_3988
													chr2	2456173	2456417	Pol5_diff_morchex_vs_WT_common_3989															chr2	1750872	1751540	Pol5_diff_mom1_vs_WT_common_3989		chr3	11170487	11170964	Pol5_diff_ddcc_vs_WT_cond2_3989				chr2	10815365	10816051	Pol5_diff_ddcc_vs_WT_cond1_3989			chr2	1863691	1864086	Pol5_diff_ddcc_vs_WT_common_3989			chr2	6148244	6148854	WT_higher_3989				chr1	21747338	21747787	suvh29_higher_3989															chr3	10810350	10811502	Pol5_diff_mom1morchex_vs_WT_cond1_3989			chr1	26367853	26368559	Pol5_diff_mom1morchex_vs_WT_common_3989
													chr2	2459685	2459858	Pol5_diff_morchex_vs_WT_common_3990															chr2	1752031	1752198	Pol5_diff_mom1_vs_WT_common_3990		chr3	11181677	11182212	Pol5_diff_ddcc_vs_WT_cond2_3990				chr2	10832974	10833257	Pol5_diff_ddcc_vs_WT_cond1_3990			chr2	1864800	1865455	Pol5_diff_ddcc_vs_WT_common_3990			chr2	6153253	6154527	WT_higher_3990				chr1	21760026	21764125	suvh29_higher_3990															chr3	10811607	10811764	Pol5_diff_mom1morchex_vs_WT_cond1_3990			chr1	26368850	26368989	Pol5_diff_mom1morchex_vs_WT_common_3990
													chr2	2460637	2461460	Pol5_diff_morchex_vs_WT_common_3991															chr2	1756871	1757110	Pol5_diff_mom1_vs_WT_common_3991		chr3	11182894	11183133	Pol5_diff_ddcc_vs_WT_cond2_3991				chr2	10845842	10846069	Pol5_diff_ddcc_vs_WT_cond1_3991			chr2	1865882	1866779	Pol5_diff_ddcc_vs_WT_common_3991			chr2	6155098	6156242	WT_higher_3991				chr1	21764356	21766002	suvh29_higher_3991															chr3	10812110	10812375	Pol5_diff_mom1morchex_vs_WT_cond1_3991			chr1	26369247	26370317	Pol5_diff_mom1morchex_vs_WT_common_3991
													chr2	2473195	2473521	Pol5_diff_morchex_vs_WT_common_3992															chr2	1757193	1757588	Pol5_diff_mom1_vs_WT_common_3992		chr3	11199685	11199914	Pol5_diff_ddcc_vs_WT_cond2_3992				chr2	10852546	10853077	Pol5_diff_ddcc_vs_WT_cond1_3992			chr2	1878164	1879802	Pol5_diff_ddcc_vs_WT_common_3992			chr2	6161596	6162800	WT_higher_3992				chr1	21767575	21769582	suvh29_higher_3992															chr3	10812769	10812891	Pol5_diff_mom1morchex_vs_WT_cond1_3992			chr1	26370416	26370880	Pol5_diff_mom1morchex_vs_WT_common_3992
													chr2	2474102	2474516	Pol5_diff_morchex_vs_WT_common_3993															chr2	1758263	1758714	Pol5_diff_mom1_vs_WT_common_3993		chr3	11204470	11204920	Pol5_diff_ddcc_vs_WT_cond2_3993				chr2	10870959	10871133	Pol5_diff_ddcc_vs_WT_cond1_3993			chr2	1881011	1881737	Pol5_diff_ddcc_vs_WT_common_3993			chr2	6163315	6163787	WT_higher_3993				chr1	21774323	21775291	suvh29_higher_3993															chr3	10820772	10820982	Pol5_diff_mom1morchex_vs_WT_cond1_3993			chr1	26370980	26371392	Pol5_diff_mom1morchex_vs_WT_common_3993
													chr2	2520615	2521038	Pol5_diff_morchex_vs_WT_common_3994															chr2	1762525	1763041	Pol5_diff_mom1_vs_WT_common_3994		chr3	11215111	11215277	Pol5_diff_ddcc_vs_WT_cond2_3994				chr2	10874752	10874909	Pol5_diff_ddcc_vs_WT_cond1_3994			chr2	1882214	1882650	Pol5_diff_ddcc_vs_WT_common_3994			chr2	6168896	6169436	WT_higher_3994				chr1	21780374	21784578	suvh29_higher_3994															chr3	10822886	10823257	Pol5_diff_mom1morchex_vs_WT_cond1_3994			chr1	26371508	26372021	Pol5_diff_mom1morchex_vs_WT_common_3994
													chr2	2521573	2521850	Pol5_diff_morchex_vs_WT_common_3995															chr2	1768230	1768356	Pol5_diff_mom1_vs_WT_common_3995		chr3	11220768	11221072	Pol5_diff_ddcc_vs_WT_cond2_3995				chr2	10878888	10879069	Pol5_diff_ddcc_vs_WT_cond1_3995			chr2	1888358	1888861	Pol5_diff_ddcc_vs_WT_common_3995			chr2	6170330	6170904	WT_higher_3995				chr1	21791971	21796458	suvh29_higher_3995															chr3	10825756	10825892	Pol5_diff_mom1morchex_vs_WT_cond1_3995			chr1	26374087	26374536	Pol5_diff_mom1morchex_vs_WT_common_3995
													chr2	2537396	2538066	Pol5_diff_morchex_vs_WT_common_3996															chr2	1772340	1773092	Pol5_diff_mom1_vs_WT_common_3996		chr3	11222019	11222414	Pol5_diff_ddcc_vs_WT_cond2_3996				chr2	10879470	10879603	Pol5_diff_ddcc_vs_WT_cond1_3996			chr2	1889912	1890044	Pol5_diff_ddcc_vs_WT_common_3996			chr2	6172506	6172891	WT_higher_3996				chr1	21803335	21805830	suvh29_higher_3996															chr3	10826096	10827169	Pol5_diff_mom1morchex_vs_WT_cond1_3996			chr1	26374653	26375170	Pol5_diff_mom1morchex_vs_WT_common_3996
													chr2	2542206	2542555	Pol5_diff_morchex_vs_WT_common_3997															chr2	1773179	1773469	Pol5_diff_mom1_vs_WT_common_3997		chr3	11222758	11223105	Pol5_diff_ddcc_vs_WT_cond2_3997				chr2	10883401	10883755	Pol5_diff_ddcc_vs_WT_cond1_3997			chr2	1896519	1896877	Pol5_diff_ddcc_vs_WT_common_3997			chr2	6173509	6173945	WT_higher_3997				chr1	21810601	21811565	suvh29_higher_3997															chr3	10828203	10828399	Pol5_diff_mom1morchex_vs_WT_cond1_3997			chr1	26375242	26376102	Pol5_diff_mom1morchex_vs_WT_common_3997
													chr2	2548835	2549394	Pol5_diff_morchex_vs_WT_common_3998															chr2	1775561	1775858	Pol5_diff_mom1_vs_WT_common_3998		chr3	11223225	11223508	Pol5_diff_ddcc_vs_WT_cond2_3998				chr2	10932389	10932527	Pol5_diff_ddcc_vs_WT_cond1_3998			chr2	1897575	1898864	Pol5_diff_ddcc_vs_WT_common_3998			chr2	6176059	6176426	WT_higher_3998				chr1	21816627	21820854	suvh29_higher_3998															chr3	10828727	10829068	Pol5_diff_mom1morchex_vs_WT_cond1_3998			chr1	26398227	26398609	Pol5_diff_mom1morchex_vs_WT_common_3998
													chr2	2578865	2579325	Pol5_diff_morchex_vs_WT_common_3999															chr2	1776171	1776811	Pol5_diff_mom1_vs_WT_common_3999		chr3	11226768	11226989	Pol5_diff_ddcc_vs_WT_cond2_3999				chr2	10933089	10933244	Pol5_diff_ddcc_vs_WT_cond1_3999			chr2	1899103	1899223	Pol5_diff_ddcc_vs_WT_common_3999			chr2	6176751	6177029	WT_higher_3999				chr1	21828160	21832708	suvh29_higher_3999															chr3	10833475	10833737	Pol5_diff_mom1morchex_vs_WT_cond1_3999			chr1	26424022	26424184	Pol5_diff_mom1morchex_vs_WT_common_3999
													chr2	2579844	2580157	Pol5_diff_morchex_vs_WT_common_4000															chr2	1778502	1778759	Pol5_diff_mom1_vs_WT_common_4000		chr3	11233841	11234046	Pol5_diff_ddcc_vs_WT_cond2_4000				chr2	10933333	10933922	Pol5_diff_ddcc_vs_WT_cond1_4000			chr2	1904047	1905814	Pol5_diff_ddcc_vs_WT_common_4000			chr2	6177983	6181200	WT_higher_4000				chr1	21839525	21839967	suvh29_higher_4000															chr3	10834783	10835024	Pol5_diff_mom1morchex_vs_WT_cond1_4000			chr1	26424572	26424741	Pol5_diff_mom1morchex_vs_WT_common_4000
													chr2	2580365	2580760	Pol5_diff_morchex_vs_WT_common_4001															chr2	1778910	1780229	Pol5_diff_mom1_vs_WT_common_4001		chr3	11244999	11245856	Pol5_diff_ddcc_vs_WT_cond2_4001				chr2	11001915	11002362	Pol5_diff_ddcc_vs_WT_cond1_4001			chr2	1906010	1906189	Pol5_diff_ddcc_vs_WT_common_4001			chr2	6184963	6187573	WT_higher_4001				chr1	21840111	21841235	suvh29_higher_4001															chr3	10835368	10835572	Pol5_diff_mom1morchex_vs_WT_cond1_4001			chr1	26425993	26426230	Pol5_diff_mom1morchex_vs_WT_common_4001
													chr2	2583340	2584312	Pol5_diff_morchex_vs_WT_common_4002															chr2	1781334	1782309	Pol5_diff_mom1_vs_WT_common_4002		chr3	11246283	11246518	Pol5_diff_ddcc_vs_WT_cond2_4002				chr2	11038771	11039192	Pol5_diff_ddcc_vs_WT_cond1_4002			chr2	1912265	1912553	Pol5_diff_ddcc_vs_WT_common_4002			chr2	6195196	6196760	WT_higher_4002				chr1	21841498	21842115	suvh29_higher_4002															chr3	10837353	10837664	Pol5_diff_mom1morchex_vs_WT_cond1_4002			chr1	26464240	26464780	Pol5_diff_mom1morchex_vs_WT_common_4002
													chr2	2590644	2591333	Pol5_diff_morchex_vs_WT_common_4003															chr2	1786511	1787649	Pol5_diff_mom1_vs_WT_common_4003		chr3	11248163	11248376	Pol5_diff_ddcc_vs_WT_cond2_4003				chr2	11040789	11040933	Pol5_diff_ddcc_vs_WT_cond1_4003			chr2	1917026	1918116	Pol5_diff_ddcc_vs_WT_common_4003			chr2	6198958	6199446	WT_higher_4003				chr1	21846846	21847900	suvh29_higher_4003															chr3	10839322	10839563	Pol5_diff_mom1morchex_vs_WT_cond1_4003			chr1	26478375	26478598	Pol5_diff_mom1morchex_vs_WT_common_4003
													chr2	2591519	2592178	Pol5_diff_morchex_vs_WT_common_4004															chr2	1788796	1789267	Pol5_diff_mom1_vs_WT_common_4004		chr3	11270006	11272033	Pol5_diff_ddcc_vs_WT_cond2_4004				chr2	11041670	11041808	Pol5_diff_ddcc_vs_WT_cond1_4004			chr2	1926634	1927876	Pol5_diff_ddcc_vs_WT_common_4004			chr2	6204910	6205183	WT_higher_4004				chr1	21850538	21850779	suvh29_higher_4004															chr3	10839731	10839866	Pol5_diff_mom1morchex_vs_WT_cond1_4004			chr1	26510399	26510812	Pol5_diff_mom1morchex_vs_WT_common_4004
													chr2	2600734	2601096	Pol5_diff_morchex_vs_WT_common_4005															chr2	1792279	1793307	Pol5_diff_mom1_vs_WT_common_4005		chr3	11288859	11289143	Pol5_diff_ddcc_vs_WT_cond2_4005				chr2	11042502	11043004	Pol5_diff_ddcc_vs_WT_cond1_4005			chr2	1929355	1929548	Pol5_diff_ddcc_vs_WT_common_4005			chr2	6205984	6206266	WT_higher_4005				chr1	21851091	21851843	suvh29_higher_4005															chr3	10844537	10845316	Pol5_diff_mom1morchex_vs_WT_cond1_4005			chr1	26510886	26511496	Pol5_diff_mom1morchex_vs_WT_common_4005
													chr2	2603984	2604319	Pol5_diff_morchex_vs_WT_common_4006															chr2	1793405	1794167	Pol5_diff_mom1_vs_WT_common_4006		chr3	11295810	11297011	Pol5_diff_ddcc_vs_WT_cond2_4006				chr2	11044691	11047818	Pol5_diff_ddcc_vs_WT_cond1_4006			chr2	1929867	1930259	Pol5_diff_ddcc_vs_WT_common_4006			chr2	6207068	6207318	WT_higher_4006				chr1	21852055	21853349	suvh29_higher_4006															chr3	10857085	10857439	Pol5_diff_mom1morchex_vs_WT_cond1_4006			chr1	26525180	26525973	Pol5_diff_mom1morchex_vs_WT_common_4006
													chr2	2604949	2605076	Pol5_diff_morchex_vs_WT_common_4007															chr2	1797261	1797867	Pol5_diff_mom1_vs_WT_common_4007		chr3	11305220	11305590	Pol5_diff_ddcc_vs_WT_cond2_4007				chr2	11049256	11049844	Pol5_diff_ddcc_vs_WT_cond1_4007			chr2	1930333	1930466	Pol5_diff_ddcc_vs_WT_common_4007			chr2	6208264	6208717	WT_higher_4007				chr1	21854376	21854974	suvh29_higher_4007															chr3	10861639	10861769	Pol5_diff_mom1morchex_vs_WT_cond1_4007			chr1	26526225	26526541	Pol5_diff_mom1morchex_vs_WT_common_4007
													chr2	2605147	2606923	Pol5_diff_morchex_vs_WT_common_4008															chr2	1798093	1798872	Pol5_diff_mom1_vs_WT_common_4008		chr3	11308710	11309449	Pol5_diff_ddcc_vs_WT_cond2_4008				chr2	11107447	11107585	Pol5_diff_ddcc_vs_WT_cond1_4008			chr2	1936964	1937111	Pol5_diff_ddcc_vs_WT_common_4008			chr2	6212723	6213359	WT_higher_4008				chr1	21855490	21855916	suvh29_higher_4008															chr3	10862914	10863085	Pol5_diff_mom1morchex_vs_WT_cond1_4008			chr1	26527823	26528205	Pol5_diff_mom1morchex_vs_WT_common_4008
													chr2	2607842	2608103	Pol5_diff_morchex_vs_WT_common_4009															chr2	1801145	1801677	Pol5_diff_mom1_vs_WT_common_4009		chr3	11309652	11310035	Pol5_diff_ddcc_vs_WT_cond2_4009				chr2	11127903	11128126	Pol5_diff_ddcc_vs_WT_cond1_4009			chr2	1937516	1938175	Pol5_diff_ddcc_vs_WT_common_4009			chr2	6214943	6216005	WT_higher_4009				chr1	21860561	21861205	suvh29_higher_4009															chr3	10865085	10865226	Pol5_diff_mom1morchex_vs_WT_cond1_4009			chr1	26551278	26552494	Pol5_diff_mom1morchex_vs_WT_common_4009
													chr2	2608972	2609202	Pol5_diff_morchex_vs_WT_common_4010															chr2	1801970	1802651	Pol5_diff_mom1_vs_WT_common_4010		chr3	11317224	11317494	Pol5_diff_ddcc_vs_WT_cond2_4010				chr2	11142945	11143573	Pol5_diff_ddcc_vs_WT_cond1_4010			chr2	1939766	1940373	Pol5_diff_ddcc_vs_WT_common_4010			chr2	6216791	6217873	WT_higher_4010				chr1	21875364	21875747	suvh29_higher_4010															chr3	10865556	10865724	Pol5_diff_mom1morchex_vs_WT_cond1_4010			chr1	26554724	26555065	Pol5_diff_mom1morchex_vs_WT_common_4010
													chr2	2610410	2611264	Pol5_diff_morchex_vs_WT_common_4011															chr2	1802758	1804108	Pol5_diff_mom1_vs_WT_common_4011		chr3	11319076	11319329	Pol5_diff_ddcc_vs_WT_cond2_4011				chr2	11160441	11160870	Pol5_diff_ddcc_vs_WT_cond1_4011			chr2	1940521	1941670	Pol5_diff_ddcc_vs_WT_common_4011			chr2	6224449	6224864	WT_higher_4011				chr1	21882378	21883409	suvh29_higher_4011															chr3	10865912	10866111	Pol5_diff_mom1morchex_vs_WT_cond1_4011			chr1	26560958	26561475	Pol5_diff_mom1morchex_vs_WT_common_4011
													chr2	2614927	2615104	Pol5_diff_morchex_vs_WT_common_4012															chr2	1805678	1805920	Pol5_diff_mom1_vs_WT_common_4012		chr3	11345770	11345951	Pol5_diff_ddcc_vs_WT_cond2_4012				chr2	11161336	11161609	Pol5_diff_ddcc_vs_WT_cond1_4012			chr2	1942791	1943599	Pol5_diff_ddcc_vs_WT_common_4012			chr2	6227480	6228673	WT_higher_4012				chr1	21884942	21885772	suvh29_higher_4012															chr3	10882871	10883001	Pol5_diff_mom1morchex_vs_WT_cond1_4012			chr1	26561599	26561784	Pol5_diff_mom1morchex_vs_WT_common_4012
													chr2	2616382	2616669	Pol5_diff_morchex_vs_WT_common_4013															chr2	1820987	1823508	Pol5_diff_mom1_vs_WT_common_4013		chr3	11348320	11348820	Pol5_diff_ddcc_vs_WT_cond2_4013				chr2	11229565	11229762	Pol5_diff_ddcc_vs_WT_cond1_4013			chr2	1945890	1946376	Pol5_diff_ddcc_vs_WT_common_4013			chr2	6237793	6238528	WT_higher_4013				chr1	21887554	21889454	suvh29_higher_4013															chr3	10884731	10884851	Pol5_diff_mom1morchex_vs_WT_cond1_4013			chr1	26582236	26583245	Pol5_diff_mom1morchex_vs_WT_common_4013
													chr2	2631798	2632379	Pol5_diff_morchex_vs_WT_common_4014															chr2	1824768	1825321	Pol5_diff_mom1_vs_WT_common_4014		chr3	11357698	11357843	Pol5_diff_ddcc_vs_WT_cond2_4014				chr2	11239298	11239443	Pol5_diff_ddcc_vs_WT_cond1_4014			chr2	1947446	1947708	Pol5_diff_ddcc_vs_WT_common_4014			chr2	6240039	6240335	WT_higher_4014				chr1	21889561	21890197	suvh29_higher_4014															chr3	10889889	10890021	Pol5_diff_mom1morchex_vs_WT_cond1_4014			chr1	26603824	26604186	Pol5_diff_mom1morchex_vs_WT_common_4014
													chr2	2636101	2636280	Pol5_diff_morchex_vs_WT_common_4015															chr2	1827200	1827330	Pol5_diff_mom1_vs_WT_common_4015		chr3	11357918	11358111	Pol5_diff_ddcc_vs_WT_cond2_4015				chr2	11240832	11241027	Pol5_diff_ddcc_vs_WT_cond1_4015			chr2	1948479	1948844	Pol5_diff_ddcc_vs_WT_common_4015			chr2	6246882	6247643	WT_higher_4015				chr1	21901462	21908176	suvh29_higher_4015															chr3	10901370	10901619	Pol5_diff_mom1morchex_vs_WT_cond1_4015			chr1	26604409	26604699	Pol5_diff_mom1morchex_vs_WT_common_4015
													chr2	2638760	2638968	Pol5_diff_morchex_vs_WT_common_4016															chr2	1827875	1828430	Pol5_diff_mom1_vs_WT_common_4016		chr3	11358184	11358385	Pol5_diff_ddcc_vs_WT_cond2_4016				chr2	11249214	11249390	Pol5_diff_ddcc_vs_WT_cond1_4016			chr2	1952580	1953213	Pol5_diff_ddcc_vs_WT_common_4016			chr2	6249093	6249328	WT_higher_4016				chr1	21909397	21910114	suvh29_higher_4016															chr3	10921529	10921679	Pol5_diff_mom1morchex_vs_WT_cond1_4016			chr1	26634569	26634705	Pol5_diff_mom1morchex_vs_WT_common_4016
													chr2	2652182	2652324	Pol5_diff_morchex_vs_WT_common_4017															chr2	1837762	1838438	Pol5_diff_mom1_vs_WT_common_4017		chr3	11364708	11364986	Pol5_diff_ddcc_vs_WT_cond2_4017				chr2	11266967	11267153	Pol5_diff_ddcc_vs_WT_cond1_4017			chr2	1953327	1953454	Pol5_diff_ddcc_vs_WT_common_4017			chr2	6250006	6250842	WT_higher_4017				chr1	21925058	21926963	suvh29_higher_4017															chr3	10922060	10922200	Pol5_diff_mom1morchex_vs_WT_cond1_4017			chr1	26650408	26650767	Pol5_diff_mom1morchex_vs_WT_common_4017
													chr2	2654943	2655459	Pol5_diff_morchex_vs_WT_common_4018															chr2	1838539	1839771	Pol5_diff_mom1_vs_WT_common_4018		chr3	11371754	11371943	Pol5_diff_ddcc_vs_WT_cond2_4018				chr2	11267253	11267395	Pol5_diff_ddcc_vs_WT_cond1_4018			chr2	1955166	1955321	Pol5_diff_ddcc_vs_WT_common_4018			chr2	6251257	6251807	WT_higher_4018				chr1	21927987	21929157	suvh29_higher_4018															chr3	10922614	10922864	Pol5_diff_mom1morchex_vs_WT_cond1_4018			chr1	26677701	26678202	Pol5_diff_mom1morchex_vs_WT_common_4018
													chr2	2660260	2660696	Pol5_diff_morchex_vs_WT_common_4019															chr2	1840457	1840717	Pol5_diff_mom1_vs_WT_common_4019		chr3	11373718	11373845	Pol5_diff_ddcc_vs_WT_cond2_4019				chr2	11275203	11275422	Pol5_diff_ddcc_vs_WT_cond1_4019			chr2	1959388	1959574	Pol5_diff_ddcc_vs_WT_common_4019			chr2	6253234	6253895	WT_higher_4019				chr1	21932020	21932387	suvh29_higher_4019															chr3	10925428	10925810	Pol5_diff_mom1morchex_vs_WT_cond1_4019			chr1	26699488	26700113	Pol5_diff_mom1morchex_vs_WT_common_4019
													chr2	2664448	2664744	Pol5_diff_morchex_vs_WT_common_4020															chr2	1840798	1840944	Pol5_diff_mom1_vs_WT_common_4020		chr3	11374432	11374596	Pol5_diff_ddcc_vs_WT_cond2_4020				chr2	11295245	11295833	Pol5_diff_ddcc_vs_WT_cond1_4020			chr2	1961731	1962119	Pol5_diff_ddcc_vs_WT_common_4020			chr2	6255207	6256138	WT_higher_4020				chr1	21932955	21933602	suvh29_higher_4020															chr3	10930189	10930315	Pol5_diff_mom1morchex_vs_WT_cond1_4020			chr1	26701523	26701675	Pol5_diff_mom1morchex_vs_WT_common_4020
													chr2	2690589	2690850	Pol5_diff_morchex_vs_WT_common_4021															chr2	1847582	1848070	Pol5_diff_mom1_vs_WT_common_4021		chr3	11384750	11384908	Pol5_diff_ddcc_vs_WT_cond2_4021				chr2	11326385	11326733	Pol5_diff_ddcc_vs_WT_cond1_4021			chr2	1963095	1963307	Pol5_diff_ddcc_vs_WT_common_4021			chr2	6256391	6256690	WT_higher_4021				chr1	21933826	21934180	suvh29_higher_4021															chr3	10937659	10938144	Pol5_diff_mom1morchex_vs_WT_cond1_4021			chr1	26703508	26703651	Pol5_diff_mom1morchex_vs_WT_common_4021
													chr2	2729016	2729376	Pol5_diff_morchex_vs_WT_common_4022															chr2	1850589	1851424	Pol5_diff_mom1_vs_WT_common_4022		chr3	11385017	11385142	Pol5_diff_ddcc_vs_WT_cond2_4022				chr2	11327306	11327721	Pol5_diff_ddcc_vs_WT_cond1_4022			chr2	1963607	1964386	Pol5_diff_ddcc_vs_WT_common_4022			chr2	6260544	6261326	WT_higher_4022				chr1	21937343	21937971	suvh29_higher_4022															chr3	10950454	10950593	Pol5_diff_mom1morchex_vs_WT_cond1_4022			chr1	26704120	26704430	Pol5_diff_mom1morchex_vs_WT_common_4022
													chr2	2730647	2730914	Pol5_diff_morchex_vs_WT_common_4023															chr2	1851733	1851951	Pol5_diff_mom1_vs_WT_common_4023		chr3	11387341	11388357	Pol5_diff_ddcc_vs_WT_cond2_4023				chr2	11399787	11400048	Pol5_diff_ddcc_vs_WT_cond1_4023			chr2	1964516	1964701	Pol5_diff_ddcc_vs_WT_common_4023			chr2	6261904	6262652	WT_higher_4023				chr1	21938101	21938697	suvh29_higher_4023															chr3	10970315	10970601	Pol5_diff_mom1morchex_vs_WT_cond1_4023			chr1	26704614	26704822	Pol5_diff_mom1morchex_vs_WT_common_4023
													chr2	2731474	2731651	Pol5_diff_morchex_vs_WT_common_4024															chr2	1854656	1855863	Pol5_diff_mom1_vs_WT_common_4024		chr3	11389533	11389717	Pol5_diff_ddcc_vs_WT_cond2_4024				chr2	11437048	11437295	Pol5_diff_ddcc_vs_WT_cond1_4024			chr2	1964860	1966071	Pol5_diff_ddcc_vs_WT_common_4024			chr2	6263090	6263748	WT_higher_4024				chr1	21939666	21940785	suvh29_higher_4024															chr3	10974488	10974627	Pol5_diff_mom1morchex_vs_WT_cond1_4024			chr1	26704903	26705109	Pol5_diff_mom1morchex_vs_WT_common_4024
													chr2	2732386	2732850	Pol5_diff_morchex_vs_WT_common_4025															chr2	1856940	1858738	Pol5_diff_mom1_vs_WT_common_4025		chr3	11393573	11394717	Pol5_diff_ddcc_vs_WT_cond2_4025				chr2	11447404	11447528	Pol5_diff_ddcc_vs_WT_cond1_4025			chr2	1966225	1966452	Pol5_diff_ddcc_vs_WT_common_4025			chr2	6265103	6265452	WT_higher_4025				chr1	21950644	21951330	suvh29_higher_4025															chr3	10979695	10980157	Pol5_diff_mom1morchex_vs_WT_cond1_4025			chr1	26710699	26711335	Pol5_diff_mom1morchex_vs_WT_common_4025
													chr2	2734130	2734463	Pol5_diff_morchex_vs_WT_common_4026															chr2	1858806	1859222	Pol5_diff_mom1_vs_WT_common_4026		chr3	11401873	11402565	Pol5_diff_ddcc_vs_WT_cond2_4026				chr2	11457966	11458312	Pol5_diff_ddcc_vs_WT_cond1_4026			chr2	1968593	1969504	Pol5_diff_ddcc_vs_WT_common_4026			chr2	6270089	6270444	WT_higher_4026				chr1	21993374	21995165	suvh29_higher_4026															chr3	10980437	10980670	Pol5_diff_mom1morchex_vs_WT_cond1_4026			chr1	26711919	26712223	Pol5_diff_mom1morchex_vs_WT_common_4026
													chr2	2734810	2735280	Pol5_diff_morchex_vs_WT_common_4027															chr2	1862354	1862758	Pol5_diff_mom1_vs_WT_common_4027		chr3	11456081	11456904	Pol5_diff_ddcc_vs_WT_cond2_4027				chr2	11495555	11495796	Pol5_diff_ddcc_vs_WT_cond1_4027			chr2	1969819	1970260	Pol5_diff_ddcc_vs_WT_common_4027			chr2	6270858	6272374	WT_higher_4027				chr1	21996702	21999709	suvh29_higher_4027															chr3	10997571	10997729	Pol5_diff_mom1morchex_vs_WT_cond1_4027			chr1	26712346	26712672	Pol5_diff_mom1morchex_vs_WT_common_4027
													chr2	2738779	2739710	Pol5_diff_morchex_vs_WT_common_4028															chr2	1863079	1863423	Pol5_diff_mom1_vs_WT_common_4028		chr3	11461803	11461940	Pol5_diff_ddcc_vs_WT_cond2_4028				chr2	11499214	11499334	Pol5_diff_ddcc_vs_WT_cond1_4028			chr2	1979174	1979359	Pol5_diff_ddcc_vs_WT_common_4028			chr2	6274444	6275147	WT_higher_4028				chr1	22002057	22002879	suvh29_higher_4028															chr3	10999884	11000101	Pol5_diff_mom1morchex_vs_WT_cond1_4028			chr1	26713550	26714966	Pol5_diff_mom1morchex_vs_WT_common_4028
													chr2	2743641	2744696	Pol5_diff_morchex_vs_WT_common_4029															chr2	1863703	1864110	Pol5_diff_mom1_vs_WT_common_4029		chr3	11482623	11483579	Pol5_diff_ddcc_vs_WT_cond2_4029				chr2	11503895	11504108	Pol5_diff_ddcc_vs_WT_cond1_4029			chr2	1980270	1980845	Pol5_diff_ddcc_vs_WT_common_4029			chr2	6276769	6276979	WT_higher_4029				chr1	22005341	22005719	suvh29_higher_4029															chr3	11015466	11016069	Pol5_diff_mom1morchex_vs_WT_cond1_4029			chr1	26721479	26722298	Pol5_diff_mom1morchex_vs_WT_common_4029
													chr2	2755790	2756260	Pol5_diff_morchex_vs_WT_common_4030															chr2	1864795	1865455	Pol5_diff_mom1_vs_WT_common_4030		chr3	11501365	11502161	Pol5_diff_ddcc_vs_WT_cond2_4030				chr2	11510230	11510366	Pol5_diff_ddcc_vs_WT_cond1_4030			chr2	1981250	1981746	Pol5_diff_ddcc_vs_WT_common_4030			chr2	6287948	6288993	WT_higher_4030				chr1	22008334	22010630	suvh29_higher_4030															chr3	11021691	11022228	Pol5_diff_mom1morchex_vs_WT_cond1_4030			chr1	26722603	26722940	Pol5_diff_mom1morchex_vs_WT_common_4030
													chr2	2758717	2759191	Pol5_diff_morchex_vs_WT_common_4031															chr2	1865882	1866768	Pol5_diff_mom1_vs_WT_common_4031		chr3	11502420	11502701	Pol5_diff_ddcc_vs_WT_cond2_4031				chr2	11567911	11568179	Pol5_diff_ddcc_vs_WT_cond1_4031			chr2	1982496	1982970	Pol5_diff_ddcc_vs_WT_common_4031			chr2	6293947	6294856	WT_higher_4031				chr1	22029710	22030346	suvh29_higher_4031															chr3	11024120	11024937	Pol5_diff_mom1morchex_vs_WT_cond1_4031			chr1	26726145	26726424	Pol5_diff_mom1morchex_vs_WT_common_4031
													chr2	2761076	2761618	Pol5_diff_morchex_vs_WT_common_4032															chr2	1868758	1869474	Pol5_diff_mom1_vs_WT_common_4032		chr3	11509999	11510471	Pol5_diff_ddcc_vs_WT_cond2_4032				chr2	11606874	11607045	Pol5_diff_ddcc_vs_WT_cond1_4032			chr2	1983093	1983305	Pol5_diff_ddcc_vs_WT_common_4032			chr2	6295486	6297138	WT_higher_4032				chr1	22031665	22031892	suvh29_higher_4032															chr3	11025585	11025772	Pol5_diff_mom1morchex_vs_WT_cond1_4032			chr1	26743247	26744566	Pol5_diff_mom1morchex_vs_WT_common_4032
													chr2	2762452	2763375	Pol5_diff_morchex_vs_WT_common_4033															chr2	1874560	1874778	Pol5_diff_mom1_vs_WT_common_4033		chr3	11536326	11536909	Pol5_diff_ddcc_vs_WT_cond2_4033				chr2	11621537	11621718	Pol5_diff_ddcc_vs_WT_cond1_4033			chr2	1985587	1986162	Pol5_diff_ddcc_vs_WT_common_4033			chr2	6304913	6305879	WT_higher_4033				chr1	22032527	22034151	suvh29_higher_4033															chr3	11026852	11027013	Pol5_diff_mom1morchex_vs_WT_cond1_4033			chr1	26756712	26757598	Pol5_diff_mom1morchex_vs_WT_common_4033
													chr2	2765854	2766463	Pol5_diff_morchex_vs_WT_common_4034															chr2	1878164	1880766	Pol5_diff_mom1_vs_WT_common_4034		chr3	11537723	11537892	Pol5_diff_ddcc_vs_WT_cond2_4034				chr2	11643540	11643998	Pol5_diff_ddcc_vs_WT_cond1_4034			chr2	1987971	1988856	Pol5_diff_ddcc_vs_WT_common_4034			chr2	6306154	6307749	WT_higher_4034				chr1	22034402	22034791	suvh29_higher_4034															chr3	11032301	11032699	Pol5_diff_mom1morchex_vs_WT_cond1_4034			chr1	26757758	26757959	Pol5_diff_mom1morchex_vs_WT_common_4034
													chr2	2768913	2769151	Pol5_diff_morchex_vs_WT_common_4035															chr2	1881023	1882010	Pol5_diff_mom1_vs_WT_common_4035		chr3	11539707	11540139	Pol5_diff_ddcc_vs_WT_cond2_4035				chr2	11659690	11660004	Pol5_diff_ddcc_vs_WT_cond1_4035			chr2	1989324	1989623	Pol5_diff_ddcc_vs_WT_common_4035			chr2	6316091	6318188	WT_higher_4035				chr1	22035063	22040002	suvh29_higher_4035															chr3	11036448	11036587	Pol5_diff_mom1morchex_vs_WT_cond1_4035			chr1	26760484	26760686	Pol5_diff_mom1morchex_vs_WT_common_4035
													chr2	2840590	2841013	Pol5_diff_morchex_vs_WT_common_4036															chr2	1882255	1883190	Pol5_diff_mom1_vs_WT_common_4036		chr3	11540869	11541420	Pol5_diff_ddcc_vs_WT_cond2_4036				chr2	11660691	11661107	Pol5_diff_ddcc_vs_WT_cond1_4036			chr2	1989712	1989867	Pol5_diff_ddcc_vs_WT_common_4036			chr2	6319197	6319713	WT_higher_4036				chr1	22041916	22042273	suvh29_higher_4036															chr3	11054180	11054303	Pol5_diff_mom1morchex_vs_WT_cond1_4036			chr1	26779068	26779638	Pol5_diff_mom1morchex_vs_WT_common_4036
													chr2	2841242	2841650	Pol5_diff_morchex_vs_WT_common_4037															chr2	1886907	1887595	Pol5_diff_mom1_vs_WT_common_4037		chr3	11584946	11585648	Pol5_diff_ddcc_vs_WT_cond2_4037				chr2	11689767	11689891	Pol5_diff_ddcc_vs_WT_cond1_4037			chr2	1990490	1990900	Pol5_diff_ddcc_vs_WT_common_4037			chr2	6320197	6320550	WT_higher_4037				chr1	22050757	22050986	suvh29_higher_4037															chr3	11062099	11062238	Pol5_diff_mom1morchex_vs_WT_cond1_4037			chr1	26779822	26780080	Pol5_diff_mom1morchex_vs_WT_common_4037
													chr2	2843559	2844956	Pol5_diff_morchex_vs_WT_common_4038															chr2	1888430	1890758	Pol5_diff_mom1_vs_WT_common_4038		chr3	11592413	11592798	Pol5_diff_ddcc_vs_WT_cond2_4038				chr2	11694454	11694580	Pol5_diff_ddcc_vs_WT_cond1_4038			chr2	1992498	1992888	Pol5_diff_ddcc_vs_WT_common_4038			chr2	6320811	6321492	WT_higher_4038				chr1	22066453	22066967	suvh29_higher_4038															chr3	11062606	11062853	Pol5_diff_mom1morchex_vs_WT_cond1_4038			chr1	26780254	26781107	Pol5_diff_mom1morchex_vs_WT_common_4038
													chr2	2849315	2849864	Pol5_diff_morchex_vs_WT_common_4039															chr2	1896443	1896908	Pol5_diff_mom1_vs_WT_common_4039		chr3	11606617	11606815	Pol5_diff_ddcc_vs_WT_cond2_4039				chr2	11699864	11699991	Pol5_diff_ddcc_vs_WT_cond1_4039			chr2	1995847	1996178	Pol5_diff_ddcc_vs_WT_common_4039			chr2	6324715	6324959	WT_higher_4039				chr1	22070345	22070573	suvh29_higher_4039															chr3	11078699	11078852	Pol5_diff_mom1morchex_vs_WT_cond1_4039			chr1	26781278	26781589	Pol5_diff_mom1morchex_vs_WT_common_4039
													chr2	2852093	2852535	Pol5_diff_morchex_vs_WT_common_4040															chr2	1897558	1899601	Pol5_diff_mom1_vs_WT_common_4040		chr3	11625941	11626469	Pol5_diff_ddcc_vs_WT_cond2_4040				chr2	11708913	11709388	Pol5_diff_ddcc_vs_WT_cond1_4040			chr2	2010641	2011208	Pol5_diff_ddcc_vs_WT_common_4040			chr2	6325647	6326273	WT_higher_4040				chr1	22071534	22073166	suvh29_higher_4040															chr3	11079052	11079336	Pol5_diff_mom1morchex_vs_WT_cond1_4040			chr1	26880017	26880688	Pol5_diff_mom1morchex_vs_WT_common_4040
													chr2	2852674	2853500	Pol5_diff_morchex_vs_WT_common_4041															chr2	1902626	1903759	Pol5_diff_mom1_vs_WT_common_4041		chr3	11642309	11642500	Pol5_diff_ddcc_vs_WT_cond2_4041				chr2	11715676	11715987	Pol5_diff_ddcc_vs_WT_cond1_4041			chr2	2012189	2012438	Pol5_diff_ddcc_vs_WT_common_4041			chr2	6328088	6328320	WT_higher_4041				chr1	22082531	22083333	suvh29_higher_4041															chr3	11082643	11082773	Pol5_diff_mom1morchex_vs_WT_cond1_4041			chr1	26880754	26880931	Pol5_diff_mom1morchex_vs_WT_common_4041
													chr2	2853812	2854429	Pol5_diff_morchex_vs_WT_common_4042															chr2	1904001	1905757	Pol5_diff_mom1_vs_WT_common_4042		chr3	11645501	11645641	Pol5_diff_ddcc_vs_WT_cond2_4042				chr2	11735164	11735484	Pol5_diff_ddcc_vs_WT_cond1_4042			chr2	2014704	2015126	Pol5_diff_ddcc_vs_WT_common_4042			chr2	6329553	6330300	WT_higher_4042				chr1	22090520	22090954	suvh29_higher_4042															chr3	11087507	11087702	Pol5_diff_mom1morchex_vs_WT_cond1_4042			chr1	26881006	26882109	Pol5_diff_mom1morchex_vs_WT_common_4042
													chr2	2857251	2857686	Pol5_diff_morchex_vs_WT_common_4043															chr2	1906013	1906308	Pol5_diff_mom1_vs_WT_common_4043		chr3	11647720	11648478	Pol5_diff_ddcc_vs_WT_cond2_4043				chr2	11784804	11785101	Pol5_diff_ddcc_vs_WT_cond1_4043			chr2	2016889	2017127	Pol5_diff_ddcc_vs_WT_common_4043			chr2	6336208	6337060	WT_higher_4043				chr1	22113793	22116985	suvh29_higher_4043															chr3	11089014	11089229	Pol5_diff_mom1morchex_vs_WT_cond1_4043			chr1	26882215	26883898	Pol5_diff_mom1morchex_vs_WT_common_4043
													chr2	2864150	2864422	Pol5_diff_morchex_vs_WT_common_4044															chr2	1911999	1913403	Pol5_diff_mom1_vs_WT_common_4044		chr3	11713966	11714133	Pol5_diff_ddcc_vs_WT_cond2_4044				chr2	11813105	11813339	Pol5_diff_ddcc_vs_WT_cond1_4044			chr2	2019016	2019727	Pol5_diff_ddcc_vs_WT_common_4044			chr2	6344183	6345364	WT_higher_4044				chr1	22118836	22120172	suvh29_higher_4044															chr3	11094331	11094470	Pol5_diff_mom1morchex_vs_WT_cond1_4044			chr1	26943018	26943203	Pol5_diff_mom1morchex_vs_WT_common_4044
													chr2	2864503	2867241	Pol5_diff_morchex_vs_WT_common_4045															chr2	1917059	1917429	Pol5_diff_mom1_vs_WT_common_4045		chr3	11715173	11715593	Pol5_diff_ddcc_vs_WT_cond2_4045				chr2	11823707	11823905	Pol5_diff_ddcc_vs_WT_cond1_4045			chr2	2020675	2021678	Pol5_diff_ddcc_vs_WT_common_4045			chr2	6348441	6351545	WT_higher_4045				chr1	22140775	22141435	suvh29_higher_4045															chr3	11098810	11099024	Pol5_diff_mom1morchex_vs_WT_cond1_4045			chr1	26954298	26954466	Pol5_diff_mom1morchex_vs_WT_common_4045
													chr2	2867595	2867995	Pol5_diff_morchex_vs_WT_common_4046															chr2	1917808	1918158	Pol5_diff_mom1_vs_WT_common_4046		chr3	11722297	11722481	Pol5_diff_ddcc_vs_WT_cond2_4046				chr2	11840003	11840249	Pol5_diff_ddcc_vs_WT_cond1_4046			chr2	2021975	2022771	Pol5_diff_ddcc_vs_WT_common_4046			chr2	6352325	6354372	WT_higher_4046				chr1	22149609	22150085	suvh29_higher_4046															chr3	11099086	11099621	Pol5_diff_mom1morchex_vs_WT_cond1_4046			chr1	26955965	26956712	Pol5_diff_mom1morchex_vs_WT_common_4046
													chr2	2889732	2890030	Pol5_diff_morchex_vs_WT_common_4047															chr2	1926460	1928800	Pol5_diff_mom1_vs_WT_common_4047		chr3	11726432	11726566	Pol5_diff_ddcc_vs_WT_cond2_4047				chr2	11841733	11842243	Pol5_diff_ddcc_vs_WT_cond1_4047			chr2	2024521	2025411	Pol5_diff_ddcc_vs_WT_common_4047			chr2	6357706	6357964	WT_higher_4047				chr1	22150738	22152148	suvh29_higher_4047															chr3	11100719	11101033	Pol5_diff_mom1morchex_vs_WT_cond1_4047			chr1	26956873	26957236	Pol5_diff_mom1morchex_vs_WT_common_4047
													chr2	2891981	2892451	Pol5_diff_morchex_vs_WT_common_4048															chr2	1928868	1929291	Pol5_diff_mom1_vs_WT_common_4048		chr3	11727379	11727714	Pol5_diff_ddcc_vs_WT_cond2_4048				chr2	11849967	11850130	Pol5_diff_ddcc_vs_WT_cond1_4048			chr2	2030937	2031682	Pol5_diff_ddcc_vs_WT_common_4048			chr2	6361484	6362475	WT_higher_4048				chr1	22155340	22158193	suvh29_higher_4048															chr3	11101342	11101702	Pol5_diff_mom1morchex_vs_WT_cond1_4048			chr1	26970032	26970203	Pol5_diff_mom1morchex_vs_WT_common_4048
													chr2	2892649	2892946	Pol5_diff_morchex_vs_WT_common_4049															chr2	1929399	1929563	Pol5_diff_mom1_vs_WT_common_4049		chr3	11741172	11741384	Pol5_diff_ddcc_vs_WT_cond2_4049				chr2	11868204	11868439	Pol5_diff_ddcc_vs_WT_cond1_4049			chr2	2034303	2034449	Pol5_diff_ddcc_vs_WT_common_4049			chr2	6365972	6366521	WT_higher_4049				chr1	22161129	22162053	suvh29_higher_4049															chr3	11118873	11118999	Pol5_diff_mom1morchex_vs_WT_cond1_4049			chr1	26993440	26994439	Pol5_diff_mom1morchex_vs_WT_common_4049
													chr2	2893845	2894617	Pol5_diff_morchex_vs_WT_common_4050															chr2	1929851	1930893	Pol5_diff_mom1_vs_WT_common_4050		chr3	11746855	11747127	Pol5_diff_ddcc_vs_WT_cond2_4050				chr2	11894812	11895371	Pol5_diff_ddcc_vs_WT_cond1_4050			chr2	2034704	2035297	Pol5_diff_ddcc_vs_WT_common_4050			chr2	6370976	6373427	WT_higher_4050				chr1	22166768	22167616	suvh29_higher_4050															chr3	11119377	11119544	Pol5_diff_mom1morchex_vs_WT_cond1_4050			chr1	27032315	27033022	Pol5_diff_mom1morchex_vs_WT_common_4050
													chr2	2902054	2902883	Pol5_diff_morchex_vs_WT_common_4051															chr2	1936964	1938302	Pol5_diff_mom1_vs_WT_common_4051		chr3	11748365	11748794	Pol5_diff_ddcc_vs_WT_cond2_4051				chr2	11921069	11921190	Pol5_diff_ddcc_vs_WT_cond1_4051			chr2	2035884	2036346	Pol5_diff_ddcc_vs_WT_common_4051			chr2	6373982	6374336	WT_higher_4051				chr1	22168198	22172986	suvh29_higher_4051															chr3	11120183	11120662	Pol5_diff_mom1morchex_vs_WT_cond1_4051			chr1	27033579	27035636	Pol5_diff_mom1morchex_vs_WT_common_4051
													chr2	2906806	2907149	Pol5_diff_morchex_vs_WT_common_4052															chr2	1939677	1940339	Pol5_diff_mom1_vs_WT_common_4052		chr3	11749193	11749610	Pol5_diff_ddcc_vs_WT_cond2_4052				chr2	11933783	11933970	Pol5_diff_ddcc_vs_WT_cond1_4052			chr2	2056125	2056362	Pol5_diff_ddcc_vs_WT_common_4052			chr2	6375746	6376209	WT_higher_4052				chr1	22173778	22176293	suvh29_higher_4052															chr3	11134165	11134815	Pol5_diff_mom1morchex_vs_WT_cond1_4052			chr1	27035719	27036812	Pol5_diff_mom1morchex_vs_WT_common_4052
													chr2	2914746	2915397	Pol5_diff_morchex_vs_WT_common_4053															chr2	1940490	1941670	Pol5_diff_mom1_vs_WT_common_4053		chr3	11751026	11751894	Pol5_diff_ddcc_vs_WT_cond2_4053				chr2	11956336	11956781	Pol5_diff_ddcc_vs_WT_cond1_4053			chr2	2057824	2058075	Pol5_diff_ddcc_vs_WT_common_4053			chr2	6376726	6377939	WT_higher_4053				chr1	22178586	22178971	suvh29_higher_4053															chr3	11135438	11135567	Pol5_diff_mom1morchex_vs_WT_cond1_4053			chr1	27066453	27067765	Pol5_diff_mom1morchex_vs_WT_common_4053
													chr2	2915553	2915740	Pol5_diff_morchex_vs_WT_common_4054															chr2	1942755	1943886	Pol5_diff_mom1_vs_WT_common_4054		chr3	11760786	11761343	Pol5_diff_ddcc_vs_WT_cond2_4054				chr2	11968012	11968474	Pol5_diff_ddcc_vs_WT_cond1_4054			chr2	2058522	2058832	Pol5_diff_ddcc_vs_WT_common_4054			chr2	6378946	6379789	WT_higher_4054				chr1	22185835	22186082	suvh29_higher_4054															chr3	11135666	11135803	Pol5_diff_mom1morchex_vs_WT_cond1_4054			chr1	27068456	27068845	Pol5_diff_mom1morchex_vs_WT_common_4054
													chr2	2918282	2918453	Pol5_diff_morchex_vs_WT_common_4055															chr2	1945894	1946528	Pol5_diff_mom1_vs_WT_common_4055		chr3	11767200	11767325	Pol5_diff_ddcc_vs_WT_cond2_4055				chr2	11968935	11969213	Pol5_diff_ddcc_vs_WT_cond1_4055			chr2	2059570	2060097	Pol5_diff_ddcc_vs_WT_common_4055			chr2	6380091	6380901	WT_higher_4055				chr1	22188311	22189500	suvh29_higher_4055															chr3	11140197	11140551	Pol5_diff_mom1morchex_vs_WT_cond1_4055			chr1	27076491	27076805	Pol5_diff_mom1morchex_vs_WT_common_4055
													chr2	2918979	2919845	Pol5_diff_morchex_vs_WT_common_4056															chr2	1947427	1948793	Pol5_diff_mom1_vs_WT_common_4056		chr3	11784162	11784290	Pol5_diff_ddcc_vs_WT_cond2_4056				chr2	11972215	11972553	Pol5_diff_ddcc_vs_WT_cond1_4056			chr2	2060749	2060923	Pol5_diff_ddcc_vs_WT_common_4056			chr2	6382750	6383790	WT_higher_4056				chr1	22189794	22190304	suvh29_higher_4056															chr3	11140919	11141155	Pol5_diff_mom1morchex_vs_WT_cond1_4056			chr1	27077621	27077825	Pol5_diff_mom1morchex_vs_WT_common_4056
													chr2	2922794	2923032	Pol5_diff_morchex_vs_WT_common_4057															chr2	1949445	1949732	Pol5_diff_mom1_vs_WT_common_4057		chr3	11785116	11785742	Pol5_diff_ddcc_vs_WT_cond2_4057				chr2	11982845	11983145	Pol5_diff_ddcc_vs_WT_cond1_4057			chr2	2062778	2062909	Pol5_diff_ddcc_vs_WT_common_4057			chr2	6384782	6385343	WT_higher_4057				chr1	22190476	22190982	suvh29_higher_4057															chr3	11142093	11143457	Pol5_diff_mom1morchex_vs_WT_cond1_4057			chr1	27101762	27102007	Pol5_diff_mom1morchex_vs_WT_common_4057
													chr2	2923295	2924208	Pol5_diff_morchex_vs_WT_common_4058															chr2	1952562	1953187	Pol5_diff_mom1_vs_WT_common_4058		chr3	11795224	11795460	Pol5_diff_ddcc_vs_WT_cond2_4058				chr2	11983313	11983700	Pol5_diff_ddcc_vs_WT_cond1_4058			chr2	2063394	2063793	Pol5_diff_ddcc_vs_WT_common_4058			chr2	6389778	6392245	WT_higher_4058				chr1	22191236	22191643	suvh29_higher_4058															chr3	11143664	11144070	Pol5_diff_mom1morchex_vs_WT_cond1_4058			chr1	27117481	27118435	Pol5_diff_mom1morchex_vs_WT_common_4058
													chr2	2932016	2932944	Pol5_diff_morchex_vs_WT_common_4059															chr2	1953434	1953569	Pol5_diff_mom1_vs_WT_common_4059		chr3	11797349	11797537	Pol5_diff_ddcc_vs_WT_cond2_4059				chr2	11994514	11994737	Pol5_diff_ddcc_vs_WT_cond1_4059			chr2	2063983	2064291	Pol5_diff_ddcc_vs_WT_common_4059			chr2	6395227	6395993	WT_higher_4059				chr1	22195792	22197253	suvh29_higher_4059															chr3	11145746	11145994	Pol5_diff_mom1morchex_vs_WT_cond1_4059			chr1	27121690	27121834	Pol5_diff_mom1morchex_vs_WT_common_4059
													chr2	2938469	2939203	Pol5_diff_morchex_vs_WT_common_4060															chr2	1954818	1955566	Pol5_diff_mom1_vs_WT_common_4060		chr3	11798443	11798903	Pol5_diff_ddcc_vs_WT_cond2_4060				chr2	11996066	11996204	Pol5_diff_ddcc_vs_WT_cond1_4060			chr2	2065021	2065437	Pol5_diff_ddcc_vs_WT_common_4060			chr2	6396307	6396865	WT_higher_4060				chr1	22198203	22200404	suvh29_higher_4060															chr3	11146216	11146845	Pol5_diff_mom1morchex_vs_WT_cond1_4060			chr1	27164233	27164450	Pol5_diff_mom1morchex_vs_WT_common_4060
													chr2	2939788	2940347	Pol5_diff_morchex_vs_WT_common_4061															chr2	1959394	1959533	Pol5_diff_mom1_vs_WT_common_4061		chr3	11806667	11807042	Pol5_diff_ddcc_vs_WT_cond2_4061				chr2	12001113	12001359	Pol5_diff_ddcc_vs_WT_cond1_4061			chr2	2066281	2066729	Pol5_diff_ddcc_vs_WT_common_4061			chr2	6397299	6399114	WT_higher_4061				chr1	22205882	22206202	suvh29_higher_4061															chr3	11147465	11147714	Pol5_diff_mom1morchex_vs_WT_cond1_4061			chr1	27186509	27187021	Pol5_diff_mom1morchex_vs_WT_common_4061
													chr2	2946770	2947313	Pol5_diff_morchex_vs_WT_common_4062															chr2	1961734	1962118	Pol5_diff_mom1_vs_WT_common_4062		chr3	11811047	11811187	Pol5_diff_ddcc_vs_WT_cond2_4062				chr2	12010870	12011341	Pol5_diff_ddcc_vs_WT_cond1_4062			chr2	2070234	2071414	Pol5_diff_ddcc_vs_WT_common_4062			chr2	6402195	6402985	WT_higher_4062				chr1	22215506	22215926	suvh29_higher_4062															chr3	11157910	11158092	Pol5_diff_mom1morchex_vs_WT_cond1_4062			chr1	27221311	27221537	Pol5_diff_mom1morchex_vs_WT_common_4062
													chr2	2951646	2951784	Pol5_diff_morchex_vs_WT_common_4063															chr2	1962951	1966438	Pol5_diff_mom1_vs_WT_common_4063		chr3	11824604	11825209	Pol5_diff_ddcc_vs_WT_cond2_4063				chr2	12092174	12092344	Pol5_diff_ddcc_vs_WT_cond1_4063			chr2	2071814	2072331	Pol5_diff_ddcc_vs_WT_common_4063			chr2	6403463	6404145	WT_higher_4063				chr1	22217086	22217696	suvh29_higher_4063															chr3	11158439	11158641	Pol5_diff_mom1morchex_vs_WT_cond1_4063			chr1	27240514	27241532	Pol5_diff_mom1morchex_vs_WT_common_4063
													chr2	2952375	2952611	Pol5_diff_morchex_vs_WT_common_4064															chr2	1968023	1969718	Pol5_diff_mom1_vs_WT_common_4064		chr3	11837175	11837612	Pol5_diff_ddcc_vs_WT_cond2_4064				chr2	12146277	12146407	Pol5_diff_ddcc_vs_WT_cond1_4064			chr2	2074194	2074534	Pol5_diff_ddcc_vs_WT_common_4064			chr2	6405348	6406516	WT_higher_4064				chr1	22218505	22218893	suvh29_higher_4064															chr3	11161939	11162129	Pol5_diff_mom1morchex_vs_WT_cond1_4064			chr1	27333595	27333935	Pol5_diff_mom1morchex_vs_WT_common_4064
													chr2	2955114	2955438	Pol5_diff_morchex_vs_WT_common_4065															chr2	1970374	1970606	Pol5_diff_mom1_vs_WT_common_4065		chr3	11858527	11858698	Pol5_diff_ddcc_vs_WT_cond2_4065				chr2	12173648	12173787	Pol5_diff_ddcc_vs_WT_cond1_4065			chr2	2080189	2080754	Pol5_diff_ddcc_vs_WT_common_4065			chr2	6409373	6411344	WT_higher_4065				chr1	22221059	22224117	suvh29_higher_4065															chr3	11162737	11162889	Pol5_diff_mom1morchex_vs_WT_cond1_4065			chr1	27334010	27334471	Pol5_diff_mom1morchex_vs_WT_common_4065
													chr2	2962924	2963308	Pol5_diff_morchex_vs_WT_common_4066															chr2	1977245	1977565	Pol5_diff_mom1_vs_WT_common_4066		chr3	11860332	11862001	Pol5_diff_ddcc_vs_WT_cond2_4066				chr2	12176213	12176525	Pol5_diff_ddcc_vs_WT_cond1_4066			chr2	2081833	2082094	Pol5_diff_ddcc_vs_WT_common_4066			chr2	6412496	6413713	WT_higher_4066				chr1	22227061	22227330	suvh29_higher_4066															chr3	11168974	11169653	Pol5_diff_mom1morchex_vs_WT_cond1_4066			chr1	27341008	27341515	Pol5_diff_mom1morchex_vs_WT_common_4066
													chr2	2974072	2974794	Pol5_diff_morchex_vs_WT_common_4067															chr2	1978840	1979694	Pol5_diff_mom1_vs_WT_common_4067		chr3	11862827	11864512	Pol5_diff_ddcc_vs_WT_cond2_4067				chr2	12182014	12182240	Pol5_diff_ddcc_vs_WT_cond1_4067			chr2	2082179	2082749	Pol5_diff_ddcc_vs_WT_common_4067			chr2	6414259	6414809	WT_higher_4067				chr1	22230195	22230762	suvh29_higher_4067															chr3	11176808	11177106	Pol5_diff_mom1morchex_vs_WT_cond1_4067			chr1	27393151	27393454	Pol5_diff_mom1morchex_vs_WT_common_4067
													chr2	2979918	2980864	Pol5_diff_morchex_vs_WT_common_4068															chr2	1980184	1980790	Pol5_diff_mom1_vs_WT_common_4068		chr3	11894956	11895091	Pol5_diff_ddcc_vs_WT_cond2_4068				chr2	12215406	12215587	Pol5_diff_ddcc_vs_WT_cond1_4068			chr2	2085578	2085856	Pol5_diff_ddcc_vs_WT_common_4068			chr2	6415187	6415612	WT_higher_4068				chr1	22239859	22241538	suvh29_higher_4068															chr3	11177512	11177661	Pol5_diff_mom1morchex_vs_WT_cond1_4068			chr1	27428167	27428359	Pol5_diff_mom1morchex_vs_WT_common_4068
													chr2	2984194	2984349	Pol5_diff_morchex_vs_WT_common_4069															chr2	1981253	1981734	Pol5_diff_mom1_vs_WT_common_4069		chr3	11898086	11898513	Pol5_diff_ddcc_vs_WT_cond2_4069				chr2	12276159	12276428	Pol5_diff_ddcc_vs_WT_cond1_4069			chr2	2086898	2087401	Pol5_diff_ddcc_vs_WT_common_4069			chr2	6415826	6416286	WT_higher_4069				chr1	22241923	22243504	suvh29_higher_4069															chr3	11203141	11203323	Pol5_diff_mom1morchex_vs_WT_cond1_4069			chr1	27428425	27429344	Pol5_diff_mom1morchex_vs_WT_common_4069
													chr2	2985692	2985940	Pol5_diff_morchex_vs_WT_common_4070															chr2	1982490	1983254	Pol5_diff_mom1_vs_WT_common_4070		chr3	11920386	11920727	Pol5_diff_ddcc_vs_WT_cond2_4070				chr2	12331751	12331894	Pol5_diff_ddcc_vs_WT_cond1_4070			chr2	2088610	2088789	Pol5_diff_ddcc_vs_WT_common_4070			chr2	6417529	6418111	WT_higher_4070				chr1	22244730	22246049	suvh29_higher_4070															chr3	11214269	11214701	Pol5_diff_mom1morchex_vs_WT_cond1_4070			chr1	27429408	27429789	Pol5_diff_mom1morchex_vs_WT_common_4070
													chr2	2995854	2996068	Pol5_diff_morchex_vs_WT_common_4071															chr2	1985563	1986170	Pol5_diff_mom1_vs_WT_common_4071		chr3	11926424	11926558	Pol5_diff_ddcc_vs_WT_cond2_4071				chr2	12334955	12335095	Pol5_diff_ddcc_vs_WT_cond1_4071			chr2	2088933	2089655	Pol5_diff_ddcc_vs_WT_common_4071			chr2	6420140	6421125	WT_higher_4071				chr1	22246531	22248345	suvh29_higher_4071															chr3	11217606	11217732	Pol5_diff_mom1morchex_vs_WT_cond1_4071			chr1	27439248	27439618	Pol5_diff_mom1morchex_vs_WT_common_4071
													chr2	3000540	3000741	Pol5_diff_morchex_vs_WT_common_4072															chr2	1987661	1988970	Pol5_diff_mom1_vs_WT_common_4072		chr3	11959930	11960705	Pol5_diff_ddcc_vs_WT_cond2_4072				chr2	12336635	12336988	Pol5_diff_ddcc_vs_WT_cond1_4072			chr2	2098379	2098628	Pol5_diff_ddcc_vs_WT_common_4072			chr2	6421346	6421554	WT_higher_4072				chr1	22249291	22249553	suvh29_higher_4072															chr3	11217884	11218429	Pol5_diff_mom1morchex_vs_WT_cond1_4072			chr1	27439851	27441231	Pol5_diff_mom1morchex_vs_WT_common_4072
													chr2	3012441	3012609	Pol5_diff_morchex_vs_WT_common_4073															chr2	1989324	1989868	Pol5_diff_mom1_vs_WT_common_4073		chr3	11970584	11970928	Pol5_diff_ddcc_vs_WT_cond2_4073				chr2	12342995	12343313	Pol5_diff_ddcc_vs_WT_cond1_4073			chr2	2102737	2103224	Pol5_diff_ddcc_vs_WT_common_4073			chr2	6426754	6427420	WT_higher_4073				chr1	22254309	22254882	suvh29_higher_4073															chr3	11221863	11221997	Pol5_diff_mom1morchex_vs_WT_cond1_4073			chr1	27514771	27515593	Pol5_diff_mom1morchex_vs_WT_common_4073
													chr2	3014425	3014835	Pol5_diff_morchex_vs_WT_common_4074															chr2	1990266	1990927	Pol5_diff_mom1_vs_WT_common_4074		chr3	11971730	11972210	Pol5_diff_ddcc_vs_WT_cond2_4074				chr2	12388055	12388217	Pol5_diff_ddcc_vs_WT_cond1_4074			chr2	2103305	2103591	Pol5_diff_ddcc_vs_WT_common_4074			chr2	6430599	6430891	WT_higher_4074				chr1	22255168	22256334	suvh29_higher_4074															chr3	11223340	11223584	Pol5_diff_mom1morchex_vs_WT_cond1_4074			chr1	27515761	27516745	Pol5_diff_mom1morchex_vs_WT_common_4074
													chr2	3044793	3045037	Pol5_diff_morchex_vs_WT_common_4075															chr2	1992499	1992887	Pol5_diff_mom1_vs_WT_common_4075		chr3	11973026	11973371	Pol5_diff_ddcc_vs_WT_cond2_4075				chr2	12406351	12406512	Pol5_diff_ddcc_vs_WT_cond1_4075			chr2	2117315	2117560	Pol5_diff_ddcc_vs_WT_common_4075			chr2	6433165	6433581	WT_higher_4075				chr1	22263312	22263965	suvh29_higher_4075															chr3	11269671	11269931	Pol5_diff_mom1morchex_vs_WT_cond1_4075			chr1	27542584	27542803	Pol5_diff_mom1morchex_vs_WT_common_4075
													chr2	3057350	3057967	Pol5_diff_morchex_vs_WT_common_4076															chr2	1995860	1996178	Pol5_diff_mom1_vs_WT_common_4076		chr3	11999805	12000166	Pol5_diff_ddcc_vs_WT_cond2_4076				chr2	12426823	12427400	Pol5_diff_ddcc_vs_WT_cond1_4076			chr2	2118062	2118546	Pol5_diff_ddcc_vs_WT_common_4076			chr2	6439674	6440171	WT_higher_4076				chr1	22266855	22268138	suvh29_higher_4076															chr3	11271565	11272570	Pol5_diff_mom1morchex_vs_WT_cond1_4076			chr1	27555947	27556576	Pol5_diff_mom1morchex_vs_WT_common_4076
													chr2	3058470	3058676	Pol5_diff_morchex_vs_WT_common_4077															chr2	2009607	2009881	Pol5_diff_mom1_vs_WT_common_4077		chr3	12012980	12013180	Pol5_diff_ddcc_vs_WT_cond2_4077				chr2	12485524	12486811	Pol5_diff_ddcc_vs_WT_cond1_4077			chr2	2129992	2130721	Pol5_diff_ddcc_vs_WT_common_4077			chr2	6440874	6441381	WT_higher_4077				chr1	22271202	22271466	suvh29_higher_4077															chr3	11272701	11272823	Pol5_diff_mom1morchex_vs_WT_cond1_4077			chr1	27597291	27597519	Pol5_diff_mom1morchex_vs_WT_common_4077
													chr2	3110577	3110727	Pol5_diff_morchex_vs_WT_common_4078															chr2	2010210	2011159	Pol5_diff_mom1_vs_WT_common_4078		chr3	12014738	12015611	Pol5_diff_ddcc_vs_WT_cond2_4078				chr2	12486937	12487172	Pol5_diff_ddcc_vs_WT_cond1_4078			chr2	2131143	2131340	Pol5_diff_ddcc_vs_WT_common_4078			chr2	6442446	6443489	WT_higher_4078				chr1	22277881	22278435	suvh29_higher_4078															chr3	11284050	11284402	Pol5_diff_mom1morchex_vs_WT_cond1_4078			chr1	27599193	27599335	Pol5_diff_mom1morchex_vs_WT_common_4078
													chr2	3111123	3111343	Pol5_diff_morchex_vs_WT_common_4079															chr2	2012201	2012433	Pol5_diff_mom1_vs_WT_common_4079		chr3	12019021	12019183	Pol5_diff_ddcc_vs_WT_cond2_4079				chr2	12507121	12507310	Pol5_diff_ddcc_vs_WT_cond1_4079			chr2	2131738	2132179	Pol5_diff_ddcc_vs_WT_common_4079			chr2	6444895	6446632	WT_higher_4079				chr1	22278934	22280637	suvh29_higher_4079															chr3	11296283	11296601	Pol5_diff_mom1morchex_vs_WT_cond1_4079			chr1	27603087	27603765	Pol5_diff_mom1morchex_vs_WT_common_4079
													chr2	3190129	3190302	Pol5_diff_morchex_vs_WT_common_4080															chr2	2013015	2013420	Pol5_diff_mom1_vs_WT_common_4080		chr3	12128178	12128547	Pol5_diff_ddcc_vs_WT_cond2_4080				chr2	12528842	12529248	Pol5_diff_ddcc_vs_WT_cond1_4080			chr2	2133366	2133536	Pol5_diff_ddcc_vs_WT_common_4080			chr2	6449703	6450391	WT_higher_4080				chr1	22284147	22285365	suvh29_higher_4080															chr3	11321907	11322051	Pol5_diff_mom1morchex_vs_WT_cond1_4080			chr1	27635005	27637675	Pol5_diff_mom1morchex_vs_WT_common_4080
													chr2	3192120	3192285	Pol5_diff_morchex_vs_WT_common_4081															chr2	2014670	2015133	Pol5_diff_mom1_vs_WT_common_4081		chr3	12129718	12130046	Pol5_diff_ddcc_vs_WT_cond2_4081				chr2	12554880	12555026	Pol5_diff_ddcc_vs_WT_cond1_4081			chr2	2137576	2137944	Pol5_diff_ddcc_vs_WT_common_4081			chr2	6450578	6451131	WT_higher_4081				chr1	22291082	22293997	suvh29_higher_4081															chr3	11357272	11357440	Pol5_diff_mom1morchex_vs_WT_cond1_4081			chr1	27637838	27638282	Pol5_diff_mom1morchex_vs_WT_common_4081
													chr2	3194892	3195069	Pol5_diff_morchex_vs_WT_common_4082															chr2	2016855	2017151	Pol5_diff_mom1_vs_WT_common_4082		chr3	12145389	12145525	Pol5_diff_ddcc_vs_WT_cond2_4082				chr2	12560423	12560568	Pol5_diff_ddcc_vs_WT_cond1_4082			chr2	2138049	2138208	Pol5_diff_ddcc_vs_WT_common_4082			chr2	6457203	6457684	WT_higher_4082				chr1	22297721	22299215	suvh29_higher_4082															chr3	11360538	11361357	Pol5_diff_mom1morchex_vs_WT_cond1_4082			chr1	27674942	27675300	Pol5_diff_mom1morchex_vs_WT_common_4082
													chr2	3211401	3211626	Pol5_diff_morchex_vs_WT_common_4083															chr2	2018186	2018561	Pol5_diff_mom1_vs_WT_common_4083		chr3	12158234	12158507	Pol5_diff_ddcc_vs_WT_cond2_4083				chr2	12566575	12567624	Pol5_diff_ddcc_vs_WT_cond1_4083			chr2	2138391	2138570	Pol5_diff_ddcc_vs_WT_common_4083			chr2	6466200	6466666	WT_higher_4083				chr1	22299637	22300059	suvh29_higher_4083															chr3	11361917	11362040	Pol5_diff_mom1morchex_vs_WT_cond1_4083			chr1	27675378	27675731	Pol5_diff_mom1morchex_vs_WT_common_4083
													chr2	3213163	3213295	Pol5_diff_morchex_vs_WT_common_4084															chr2	2019032	2019896	Pol5_diff_mom1_vs_WT_common_4084		chr3	12169814	12170076	Pol5_diff_ddcc_vs_WT_cond2_4084				chr2	12571203	12572931	Pol5_diff_ddcc_vs_WT_cond1_4084			chr2	2138744	2138921	Pol5_diff_ddcc_vs_WT_common_4084			chr2	6468367	6469221	WT_higher_4084				chr1	22303096	22307186	suvh29_higher_4084															chr3	11363786	11363918	Pol5_diff_mom1morchex_vs_WT_cond1_4084			chr1	27676957	27677405	Pol5_diff_mom1morchex_vs_WT_common_4084
													chr2	3512918	3513359	Pol5_diff_morchex_vs_WT_common_4085															chr2	2020689	2022991	Pol5_diff_mom1_vs_WT_common_4085		chr3	12233443	12233903	Pol5_diff_ddcc_vs_WT_cond2_4085				chr2	12574571	12575206	Pol5_diff_ddcc_vs_WT_cond1_4085			chr2	2139074	2139442	Pol5_diff_ddcc_vs_WT_common_4085			chr2	6469655	6469915	WT_higher_4085				chr1	22308670	22308880	suvh29_higher_4085															chr3	11364406	11364678	Pol5_diff_mom1morchex_vs_WT_cond1_4085			chr1	27684881	27685479	Pol5_diff_mom1morchex_vs_WT_common_4085
													chr2	3513531	3513736	Pol5_diff_morchex_vs_WT_common_4086															chr2	2024521	2025411	Pol5_diff_mom1_vs_WT_common_4086		chr3	12276033	12276580	Pol5_diff_ddcc_vs_WT_cond2_4086				chr2	12577004	12577375	Pol5_diff_ddcc_vs_WT_cond1_4086			chr2	2140191	2140723	Pol5_diff_ddcc_vs_WT_common_4086			chr2	6471046	6472019	WT_higher_4086				chr1	22311683	22313719	suvh29_higher_4086															chr3	11365969	11366434	Pol5_diff_mom1morchex_vs_WT_cond1_4086			chr1	27697296	27697765	Pol5_diff_mom1morchex_vs_WT_common_4086
													chr2	3517228	3517631	Pol5_diff_morchex_vs_WT_common_4087															chr2	2030937	2031836	Pol5_diff_mom1_vs_WT_common_4087		chr3	12339081	12339206	Pol5_diff_ddcc_vs_WT_cond2_4087				chr2	12577547	12578207	Pol5_diff_ddcc_vs_WT_cond1_4087			chr2	2147843	2148754	Pol5_diff_ddcc_vs_WT_common_4087			chr2	6472670	6474204	WT_higher_4087				chr1	22314199	22317087	suvh29_higher_4087															chr3	11372223	11372547	Pol5_diff_mom1morchex_vs_WT_cond1_4087			chr1	27710137	27710469	Pol5_diff_mom1morchex_vs_WT_common_4087
													chr2	3518200	3519025	Pol5_diff_morchex_vs_WT_common_4088															chr2	2033855	2035337	Pol5_diff_mom1_vs_WT_common_4088		chr3	12359102	12359960	Pol5_diff_ddcc_vs_WT_cond2_4088				chr2	12578810	12578979	Pol5_diff_ddcc_vs_WT_cond1_4088			chr2	2148837	2149017	Pol5_diff_ddcc_vs_WT_common_4088			chr2	6479777	6480395	WT_higher_4088				chr1	22325417	22325827	suvh29_higher_4088															chr3	11372632	11372782	Pol5_diff_mom1morchex_vs_WT_cond1_4088			chr1	27710770	27711055	Pol5_diff_mom1morchex_vs_WT_common_4088
													chr2	3520390	3520540	Pol5_diff_morchex_vs_WT_common_4089															chr2	2035774	2036387	Pol5_diff_mom1_vs_WT_common_4089		chr3	12370793	12371169	Pol5_diff_ddcc_vs_WT_cond2_4089				chr2	12595651	12596043	Pol5_diff_ddcc_vs_WT_cond1_4089			chr2	2149114	2149617	Pol5_diff_ddcc_vs_WT_common_4089			chr2	6482394	6483853	WT_higher_4089				chr1	22327867	22328718	suvh29_higher_4089															chr3	11387956	11388284	Pol5_diff_mom1morchex_vs_WT_cond1_4089			chr1	27762009	27762382	Pol5_diff_mom1morchex_vs_WT_common_4089
													chr2	3521674	3522228	Pol5_diff_morchex_vs_WT_common_4090															chr2	2053465	2054450	Pol5_diff_mom1_vs_WT_common_4090		chr3	12443869	12444038	Pol5_diff_ddcc_vs_WT_cond2_4090				chr2	12606834	12607017	Pol5_diff_ddcc_vs_WT_cond1_4090			chr2	2149993	2150964	Pol5_diff_ddcc_vs_WT_common_4090			chr2	6485082	6485869	WT_higher_4090				chr1	22332623	22332931	suvh29_higher_4090															chr3	11388403	11388690	Pol5_diff_mom1morchex_vs_WT_cond1_4090			chr1	27800014	27800296	Pol5_diff_mom1morchex_vs_WT_common_4090
													chr2	3528384	3528617	Pol5_diff_morchex_vs_WT_common_4091															chr2	2057839	2061383	Pol5_diff_mom1_vs_WT_common_4091		chr3	12447305	12448022	Pol5_diff_ddcc_vs_WT_cond2_4091				chr2	12616872	12617129	Pol5_diff_ddcc_vs_WT_cond1_4091			chr2	2152216	2152418	Pol5_diff_ddcc_vs_WT_common_4091			chr2	6486003	6488052	WT_higher_4091				chr1	22333672	22334166	suvh29_higher_4091															chr3	11389871	11390028	Pol5_diff_mom1morchex_vs_WT_cond1_4091			chr1	27859348	27859782	Pol5_diff_mom1morchex_vs_WT_common_4091
													chr2	3528761	3528915	Pol5_diff_morchex_vs_WT_common_4092															chr2	2062570	2062909	Pol5_diff_mom1_vs_WT_common_4092		chr3	12451759	12451973	Pol5_diff_ddcc_vs_WT_cond2_4092				chr2	12734164	12734909	Pol5_diff_ddcc_vs_WT_cond1_4092			chr2	2152753	2153444	Pol5_diff_ddcc_vs_WT_common_4092			chr2	6489501	6490735	WT_higher_4092				chr1	22334375	22337197	suvh29_higher_4092															chr3	11393453	11394095	Pol5_diff_mom1morchex_vs_WT_cond1_4092			chr1	27859862	27860752	Pol5_diff_mom1morchex_vs_WT_common_4092
													chr2	3530347	3530646	Pol5_diff_morchex_vs_WT_common_4093															chr2	2063394	2063630	Pol5_diff_mom1_vs_WT_common_4093		chr3	12453700	12453968	Pol5_diff_ddcc_vs_WT_cond2_4093				chr2	12739203	12740153	Pol5_diff_ddcc_vs_WT_cond1_4093			chr2	2153511	2153840	Pol5_diff_ddcc_vs_WT_common_4093			chr2	6493703	6495694	WT_higher_4093				chr1	22341302	22341747	suvh29_higher_4093															chr3	11424686	11425001	Pol5_diff_mom1morchex_vs_WT_cond1_4093			chr1	27860862	27861100	Pol5_diff_mom1morchex_vs_WT_common_4093
													chr2	3534217	3534376	Pol5_diff_morchex_vs_WT_common_4094															chr2	2063696	2065426	Pol5_diff_mom1_vs_WT_common_4094		chr3	12454347	12454543	Pol5_diff_ddcc_vs_WT_cond2_4094				chr2	12753153	12753403	Pol5_diff_ddcc_vs_WT_cond1_4094			chr2	2155871	2156762	Pol5_diff_ddcc_vs_WT_common_4094			chr2	6495925	6497161	WT_higher_4094				chr1	22347828	22349279	suvh29_higher_4094															chr3	11425517	11425813	Pol5_diff_mom1morchex_vs_WT_cond1_4094			chr1	27863529	27864210	Pol5_diff_mom1morchex_vs_WT_common_4094
													chr2	3564496	3564840	Pol5_diff_morchex_vs_WT_common_4095															chr2	2065759	2067075	Pol5_diff_mom1_vs_WT_common_4095		chr3	12455623	12456371	Pol5_diff_ddcc_vs_WT_cond2_4095				chr2	12754305	12755150	Pol5_diff_ddcc_vs_WT_cond1_4095			chr2	2158206	2158765	Pol5_diff_ddcc_vs_WT_common_4095			chr2	6497604	6498351	WT_higher_4095				chr1	22351956	22352394	suvh29_higher_4095															chr3	11451528	11452065	Pol5_diff_mom1morchex_vs_WT_cond1_4095			chr1	27932317	27932906	Pol5_diff_mom1morchex_vs_WT_common_4095
													chr2	3573311	3573451	Pol5_diff_morchex_vs_WT_common_4096															chr2	2071038	2072304	Pol5_diff_mom1_vs_WT_common_4096		chr3	12457013	12457261	Pol5_diff_ddcc_vs_WT_cond2_4096				chr2	12759881	12760001	Pol5_diff_ddcc_vs_WT_cond1_4096			chr2	2159145	2159589	Pol5_diff_ddcc_vs_WT_common_4096			chr2	6498604	6500221	WT_higher_4096				chr1	22352658	22352904	suvh29_higher_4096															chr3	11454424	11454914	Pol5_diff_mom1morchex_vs_WT_cond1_4096			chr1	27964074	27964445	Pol5_diff_mom1morchex_vs_WT_common_4096
													chr2	3589750	3590284	Pol5_diff_morchex_vs_WT_common_4097															chr2	2073842	2074869	Pol5_diff_mom1_vs_WT_common_4097		chr3	12459954	12460085	Pol5_diff_ddcc_vs_WT_cond2_4097				chr2	12793744	12793986	Pol5_diff_ddcc_vs_WT_cond1_4097			chr2	2160387	2160909	Pol5_diff_ddcc_vs_WT_common_4097			chr2	6502855	6503147	WT_higher_4097				chr1	22355151	22355729	suvh29_higher_4097															chr3	11455337	11455498	Pol5_diff_mom1morchex_vs_WT_cond1_4097			chr1	27971724	27972135	Pol5_diff_mom1morchex_vs_WT_common_4097
													chr2	3670937	3671449	Pol5_diff_morchex_vs_WT_common_4098															chr2	2079954	2080890	Pol5_diff_mom1_vs_WT_common_4098		chr3	12460668	12461020	Pol5_diff_ddcc_vs_WT_cond2_4098				chr2	12810025	12810419	Pol5_diff_ddcc_vs_WT_cond1_4098			chr2	2161262	2161711	Pol5_diff_ddcc_vs_WT_common_4098			chr2	6507490	6508693	WT_higher_4098				chr1	22358191	22360191	suvh29_higher_4098															chr3	11456722	11457039	Pol5_diff_mom1morchex_vs_WT_cond1_4098			chr1	27972261	27972692	Pol5_diff_mom1morchex_vs_WT_common_4098
													chr2	3673190	3673849	Pol5_diff_morchex_vs_WT_common_4099															chr2	2081872	2082753	Pol5_diff_mom1_vs_WT_common_4099		chr3	12466708	12467081	Pol5_diff_ddcc_vs_WT_cond2_4099				chr2	12812140	12812520	Pol5_diff_ddcc_vs_WT_cond1_4099			chr2	2162298	2162718	Pol5_diff_ddcc_vs_WT_common_4099			chr2	6510713	6511029	WT_higher_4099				chr1	22360939	22363947	suvh29_higher_4099															chr3	11461978	11462164	Pol5_diff_mom1morchex_vs_WT_cond1_4099			chr1	27972966	27973258	Pol5_diff_mom1morchex_vs_WT_common_4099
													chr2	3674331	3674498	Pol5_diff_morchex_vs_WT_common_4100															chr2	2084889	2085298	Pol5_diff_mom1_vs_WT_common_4100		chr3	12488521	12488944	Pol5_diff_ddcc_vs_WT_cond2_4100				chr2	12832642	12833218	Pol5_diff_ddcc_vs_WT_cond1_4100			chr2	2168581	2168798	Pol5_diff_ddcc_vs_WT_common_4100			chr2	6513649	6514367	WT_higher_4100				chr1	22365571	22366180	suvh29_higher_4100															chr3	11468072	11468204	Pol5_diff_mom1morchex_vs_WT_cond1_4100			chr1	28037740	28038285	Pol5_diff_mom1morchex_vs_WT_common_4100
													chr2	3674987	3675911	Pol5_diff_morchex_vs_WT_common_4101															chr2	2085613	2087396	Pol5_diff_mom1_vs_WT_common_4101		chr3	12559114	12559405	Pol5_diff_ddcc_vs_WT_cond2_4101				chr2	12838168	12838301	Pol5_diff_ddcc_vs_WT_cond1_4101			chr2	2169200	2169354	Pol5_diff_ddcc_vs_WT_common_4101			chr2	6515288	6516357	WT_higher_4101				chr1	22375132	22375395	suvh29_higher_4101															chr3	11469414	11470709	Pol5_diff_mom1morchex_vs_WT_cond1_4101			chr1	28051163	28051950	Pol5_diff_mom1morchex_vs_WT_common_4101
													chr2	3675972	3676137	Pol5_diff_morchex_vs_WT_common_4102															chr2	2088613	2089778	Pol5_diff_mom1_vs_WT_common_4102		chr3	12562852	12563147	Pol5_diff_ddcc_vs_WT_cond2_4102				chr2	12841094	12841485	Pol5_diff_ddcc_vs_WT_cond1_4102			chr2	2169543	2169885	Pol5_diff_ddcc_vs_WT_common_4102			chr2	6517311	6518619	WT_higher_4102				chr1	22378234	22379768	suvh29_higher_4102															chr3	11471229	11472365	Pol5_diff_mom1morchex_vs_WT_cond1_4102			chr1	28105191	28105538	Pol5_diff_mom1morchex_vs_WT_common_4102
													chr2	3722572	3722803	Pol5_diff_morchex_vs_WT_common_4103															chr2	2097326	2097671	Pol5_diff_mom1_vs_WT_common_4103		chr3	12573238	12573391	Pol5_diff_ddcc_vs_WT_cond2_4103				chr2	12843382	12844216	Pol5_diff_ddcc_vs_WT_cond1_4103			chr2	2170062	2170802	Pol5_diff_ddcc_vs_WT_common_4103			chr2	6520364	6520625	WT_higher_4103				chr1	22380197	22381266	suvh29_higher_4103															chr3	11472550	11473159	Pol5_diff_mom1morchex_vs_WT_cond1_4103			chr1	28105799	28106083	Pol5_diff_mom1morchex_vs_WT_common_4103
													chr2	3749704	3749867	Pol5_diff_morchex_vs_WT_common_4104															chr2	2098431	2098629	Pol5_diff_mom1_vs_WT_common_4104		chr3	12591163	12591402	Pol5_diff_ddcc_vs_WT_cond2_4104				chr2	12844566	12844741	Pol5_diff_ddcc_vs_WT_cond1_4104			chr2	2174138	2174744	Pol5_diff_ddcc_vs_WT_common_4104			chr2	6521282	6521558	WT_higher_4104				chr1	22383742	22384549	suvh29_higher_4104															chr3	11473517	11473664	Pol5_diff_mom1morchex_vs_WT_cond1_4104			chr1	28160922	28161306	Pol5_diff_mom1morchex_vs_WT_common_4104
													chr2	3749955	3750122	Pol5_diff_morchex_vs_WT_common_4105															chr2	2102855	2103162	Pol5_diff_mom1_vs_WT_common_4105		chr3	12593503	12594210	Pol5_diff_ddcc_vs_WT_cond2_4105				chr2	12852234	12852517	Pol5_diff_ddcc_vs_WT_cond1_4105			chr2	2176408	2177714	Pol5_diff_ddcc_vs_WT_common_4105			chr2	6521911	6522144	WT_higher_4105				chr1	22387674	22388017	suvh29_higher_4105															chr3	11473756	11478481	Pol5_diff_mom1morchex_vs_WT_cond1_4105			chr1	28161423	28162469	Pol5_diff_mom1morchex_vs_WT_common_4105
													chr2	3776930	3777051	Pol5_diff_morchex_vs_WT_common_4106															chr2	2103263	2103407	Pol5_diff_mom1_vs_WT_common_4106		chr3	12658764	12659544	Pol5_diff_ddcc_vs_WT_cond2_4106				chr2	12913224	12913683	Pol5_diff_ddcc_vs_WT_cond1_4106			chr2	2178127	2178753	Pol5_diff_ddcc_vs_WT_common_4106			chr2	6522575	6523263	WT_higher_4106				chr1	22388676	22389407	suvh29_higher_4106															chr3	11478602	11480052	Pol5_diff_mom1morchex_vs_WT_cond1_4106			chr1	28188662	28188960	Pol5_diff_mom1morchex_vs_WT_common_4106
													chr2	3777161	3777431	Pol5_diff_morchex_vs_WT_common_4107															chr2	2109804	2110174	Pol5_diff_mom1_vs_WT_common_4107		chr3	12661825	12662354	Pol5_diff_ddcc_vs_WT_cond2_4107				chr2	12914646	12915127	Pol5_diff_ddcc_vs_WT_cond1_4107			chr2	2180617	2180800	Pol5_diff_ddcc_vs_WT_common_4107			chr2	6523904	6525521	WT_higher_4107				chr1	22393885	22396415	suvh29_higher_4107															chr3	11480214	11481521	Pol5_diff_mom1morchex_vs_WT_cond1_4107			chr1	28191275	28191651	Pol5_diff_mom1morchex_vs_WT_common_4107
													chr2	3777526	3777737	Pol5_diff_morchex_vs_WT_common_4108															chr2	2117127	2117525	Pol5_diff_mom1_vs_WT_common_4108		chr3	12670346	12670477	Pol5_diff_ddcc_vs_WT_cond2_4108				chr2	12933851	12934111	Pol5_diff_ddcc_vs_WT_cond1_4108			chr2	2185353	2186194	Pol5_diff_ddcc_vs_WT_common_4108			chr2	6531581	6533487	WT_higher_4108				chr1	22401646	22401889	suvh29_higher_4108															chr3	11482837	11483325	Pol5_diff_mom1morchex_vs_WT_cond1_4108			chr1	28258925	28259292	Pol5_diff_mom1morchex_vs_WT_common_4108
													chr2	3778631	3780032	Pol5_diff_morchex_vs_WT_common_4109															chr2	2118086	2118528	Pol5_diff_mom1_vs_WT_common_4109		chr3	12793613	12793742	Pol5_diff_ddcc_vs_WT_cond2_4109				chr2	13020731	13020975	Pol5_diff_ddcc_vs_WT_cond1_4109			chr2	2186510	2186690	Pol5_diff_ddcc_vs_WT_common_4109			chr2	6537423	6537695	WT_higher_4109				chr1	22409710	22410368	suvh29_higher_4109															chr3	11483559	11483682	Pol5_diff_mom1morchex_vs_WT_cond1_4109			chr1	28259565	28259807	Pol5_diff_mom1morchex_vs_WT_common_4109
													chr2	3784381	3784573	Pol5_diff_morchex_vs_WT_common_4110															chr2	2122084	2122262	Pol5_diff_mom1_vs_WT_common_4110		chr3	12795259	12795576	Pol5_diff_ddcc_vs_WT_cond2_4110				chr2	13068558	13068755	Pol5_diff_ddcc_vs_WT_cond1_4110			chr2	2187152	2187655	Pol5_diff_ddcc_vs_WT_common_4110			chr2	6537989	6538717	WT_higher_4110				chr1	22411448	22412016	suvh29_higher_4110															chr3	11483802	11484035	Pol5_diff_mom1morchex_vs_WT_cond1_4110			chr1	28279950	28280271	Pol5_diff_mom1morchex_vs_WT_common_4110
													chr2	3796160	3796457	Pol5_diff_morchex_vs_WT_common_4111															chr2	2128834	2129417	Pol5_diff_mom1_vs_WT_common_4111		chr3	12797033	12797466	Pol5_diff_ddcc_vs_WT_cond2_4111				chr2	13099562	13100003	Pol5_diff_ddcc_vs_WT_cond1_4111			chr2	2187958	2188103	Pol5_diff_ddcc_vs_WT_common_4111			chr2	6540212	6540871	WT_higher_4111				chr1	22412836	22413042	suvh29_higher_4111															chr3	11484132	11485536	Pol5_diff_mom1morchex_vs_WT_cond1_4111			chr1	28280403	28280848	Pol5_diff_mom1morchex_vs_WT_common_4111
													chr2	3797397	3797558	Pol5_diff_morchex_vs_WT_common_4112															chr2	2130036	2132180	Pol5_diff_mom1_vs_WT_common_4112		chr3	12799957	12800656	Pol5_diff_ddcc_vs_WT_cond2_4112				chr2	13110073	13110460	Pol5_diff_ddcc_vs_WT_cond1_4112			chr2	2191207	2192702	Pol5_diff_ddcc_vs_WT_common_4112			chr2	6543913	6547383	WT_higher_4112				chr1	22413165	22413611	suvh29_higher_4112															chr3	11486420	11487667	Pol5_diff_mom1morchex_vs_WT_cond1_4112			chr1	28284293	28284440	Pol5_diff_mom1morchex_vs_WT_common_4112
													chr2	3801656	3801892	Pol5_diff_morchex_vs_WT_common_4113															chr2	2132661	2132842	Pol5_diff_mom1_vs_WT_common_4113		chr3	12879236	12879384	Pol5_diff_ddcc_vs_WT_cond2_4113				chr2	13234986	13235662	Pol5_diff_ddcc_vs_WT_cond1_4113			chr2	2193109	2193904	Pol5_diff_ddcc_vs_WT_common_4113			chr2	6548056	6549388	WT_higher_4113				chr1	22415266	22416115	suvh29_higher_4113															chr3	11496727	11496948	Pol5_diff_mom1morchex_vs_WT_cond1_4113			chr1	28284532	28284732	Pol5_diff_mom1morchex_vs_WT_common_4113
													chr2	3933146	3933313	Pol5_diff_morchex_vs_WT_common_4114															chr2	2133381	2133549	Pol5_diff_mom1_vs_WT_common_4114		chr3	12957314	12957446	Pol5_diff_ddcc_vs_WT_cond2_4114				chr2	13252389	13252651	Pol5_diff_ddcc_vs_WT_cond1_4114			chr2	2194521	2194658	Pol5_diff_ddcc_vs_WT_common_4114			chr2	6557723	6558336	WT_higher_4114				chr1	22428015	22428469	suvh29_higher_4114															chr3	11497955	11498088	Pol5_diff_mom1morchex_vs_WT_cond1_4114			chr1	28285777	28286011	Pol5_diff_mom1morchex_vs_WT_common_4114
													chr2	3984910	3985564	Pol5_diff_morchex_vs_WT_common_4115															chr2	2137614	2138158	Pol5_diff_mom1_vs_WT_common_4115		chr3	13046838	13047225	Pol5_diff_ddcc_vs_WT_cond2_4115				chr2	13317600	13317795	Pol5_diff_ddcc_vs_WT_cond1_4115			chr2	2196598	2197977	Pol5_diff_ddcc_vs_WT_common_4115			chr2	6559327	6560181	WT_higher_4115				chr1	22428618	22430724	suvh29_higher_4115															chr3	11498231	11498384	Pol5_diff_mom1morchex_vs_WT_cond1_4115			chr1	28286155	28286353	Pol5_diff_mom1morchex_vs_WT_common_4115
													chr2	3986409	3986889	Pol5_diff_morchex_vs_WT_common_4116															chr2	2138368	2141339	Pol5_diff_mom1_vs_WT_common_4116		chr3	13051388	13051732	Pol5_diff_ddcc_vs_WT_cond2_4116				chr2	13353465	13353599	Pol5_diff_ddcc_vs_WT_cond1_4116			chr2	2201640	2202622	Pol5_diff_ddcc_vs_WT_common_4116			chr2	6560295	6562544	WT_higher_4116				chr1	22431104	22432678	suvh29_higher_4116															chr3	11498679	11499015	Pol5_diff_mom1morchex_vs_WT_cond1_4116			chr1	28292861	28293225	Pol5_diff_mom1morchex_vs_WT_common_4116
													chr2	4004483	4005287	Pol5_diff_morchex_vs_WT_common_4117															chr2	2148547	2149652	Pol5_diff_mom1_vs_WT_common_4117		chr3	13053063	13053199	Pol5_diff_ddcc_vs_WT_cond2_4117				chr2	13395563	13396085	Pol5_diff_ddcc_vs_WT_cond1_4117			chr2	2212025	2212382	Pol5_diff_ddcc_vs_WT_common_4117			chr2	6564387	6564744	WT_higher_4117				chr1	22433010	22433999	suvh29_higher_4117															chr3	11499196	11499502	Pol5_diff_mom1morchex_vs_WT_cond1_4117			chr1	28293528	28293930	Pol5_diff_mom1morchex_vs_WT_common_4117
													chr2	4007266	4008716	Pol5_diff_morchex_vs_WT_common_4118															chr2	2149960	2150970	Pol5_diff_mom1_vs_WT_common_4118		chr3	13059832	13060304	Pol5_diff_ddcc_vs_WT_cond2_4118				chr2	13416806	13417007	Pol5_diff_ddcc_vs_WT_cond1_4118			chr2	2213098	2213884	Pol5_diff_ddcc_vs_WT_common_4118			chr2	6565897	6566908	WT_higher_4118				chr1	22434763	22435095	suvh29_higher_4118															chr3	11501753	11502189	Pol5_diff_mom1morchex_vs_WT_cond1_4118			chr1	28310743	28311228	Pol5_diff_mom1morchex_vs_WT_common_4118
													chr2	4012297	4012966	Pol5_diff_morchex_vs_WT_common_4119															chr2	2152219	2152494	Pol5_diff_mom1_vs_WT_common_4119		chr3	13060462	13060948	Pol5_diff_ddcc_vs_WT_cond2_4119				chr2	13422305	13422643	Pol5_diff_ddcc_vs_WT_cond1_4119			chr2	2214376	2215065	Pol5_diff_ddcc_vs_WT_common_4119			chr2	6571786	6572476	WT_higher_4119				chr1	22439203	22440204	suvh29_higher_4119															chr3	11502349	11502545	Pol5_diff_mom1morchex_vs_WT_cond1_4119			chr1	28311912	28312971	Pol5_diff_mom1morchex_vs_WT_common_4119
													chr2	4013426	4013887	Pol5_diff_morchex_vs_WT_common_4120															chr2	2152892	2153801	Pol5_diff_mom1_vs_WT_common_4120		chr3	13072048	13072191	Pol5_diff_ddcc_vs_WT_cond2_4120				chr2	13536956	13537166	Pol5_diff_ddcc_vs_WT_cond1_4120			chr2	2217531	2217744	Pol5_diff_ddcc_vs_WT_common_4120			chr2	6577817	6578149	WT_higher_4120				chr1	22445444	22446977	suvh29_higher_4120															chr3	11503499	11503654	Pol5_diff_mom1morchex_vs_WT_cond1_4120			chr1	28331544	28331837	Pol5_diff_mom1morchex_vs_WT_common_4120
													chr2	4018341	4018858	Pol5_diff_morchex_vs_WT_common_4121															chr2	2154876	2155093	Pol5_diff_mom1_vs_WT_common_4121		chr3	13181424	13181556	Pol5_diff_ddcc_vs_WT_cond2_4121				chr2	13578902	13579487	Pol5_diff_ddcc_vs_WT_cond1_4121			chr2	2219751	2219999	Pol5_diff_ddcc_vs_WT_common_4121			chr2	6578725	6579112	WT_higher_4121				chr1	22448030	22449571	suvh29_higher_4121															chr3	11503829	11504047	Pol5_diff_mom1morchex_vs_WT_cond1_4121			chr1	28332067	28332188	Pol5_diff_mom1morchex_vs_WT_common_4121
													chr2	4021557	4021700	Pol5_diff_morchex_vs_WT_common_4122															chr2	2156274	2156540	Pol5_diff_mom1_vs_WT_common_4122		chr3	13264536	13264852	Pol5_diff_ddcc_vs_WT_cond2_4122				chr2	13628068	13628689	Pol5_diff_ddcc_vs_WT_cond1_4122			chr2	2220221	2220539	Pol5_diff_ddcc_vs_WT_common_4122			chr2	6579491	6579936	WT_higher_4122				chr1	22452388	22453264	suvh29_higher_4122															chr3	11504864	11505048	Pol5_diff_mom1morchex_vs_WT_cond1_4122			chr1	28332362	28332551	Pol5_diff_mom1morchex_vs_WT_common_4122
													chr2	4022911	4023344	Pol5_diff_morchex_vs_WT_common_4123															chr2	2156612	2156919	Pol5_diff_mom1_vs_WT_common_4123		chr3	13265490	13265615	Pol5_diff_ddcc_vs_WT_cond2_4123				chr2	13652371	13652518	Pol5_diff_ddcc_vs_WT_cond1_4123			chr2	2222350	2222553	Pol5_diff_ddcc_vs_WT_common_4123			chr2	6592329	6592584	WT_higher_4123				chr1	22462202	22463014	suvh29_higher_4123															chr3	11505148	11505363	Pol5_diff_mom1morchex_vs_WT_cond1_4123			chr1	28332622	28333772	Pol5_diff_mom1morchex_vs_WT_common_4123
													chr2	4024285	4024829	Pol5_diff_morchex_vs_WT_common_4124															chr2	2158186	2158772	Pol5_diff_mom1_vs_WT_common_4124		chr3	13311513	13311641	Pol5_diff_ddcc_vs_WT_cond2_4124				chr2	13661789	13662073	Pol5_diff_ddcc_vs_WT_cond1_4124			chr2	2226147	2226421	Pol5_diff_ddcc_vs_WT_common_4124			chr2	6598207	6598614	WT_higher_4124				chr1	22470747	22471243	suvh29_higher_4124															chr3	11507472	11507803	Pol5_diff_mom1morchex_vs_WT_cond1_4124			chr1	28387063	28387193	Pol5_diff_mom1morchex_vs_WT_common_4124
													chr2	4025788	4026024	Pol5_diff_morchex_vs_WT_common_4125															chr2	2159145	2159669	Pol5_diff_mom1_vs_WT_common_4125		chr3	13327765	13328008	Pol5_diff_ddcc_vs_WT_cond2_4125				chr2	13694998	13695212	Pol5_diff_ddcc_vs_WT_cond1_4125			chr2	2227116	2227610	Pol5_diff_ddcc_vs_WT_common_4125			chr2	6601940	6602484	WT_higher_4125				chr1	22481885	22482108	suvh29_higher_4125															chr3	11508155	11509371	Pol5_diff_mom1morchex_vs_WT_cond1_4125			chr1	28397220	28397703	Pol5_diff_mom1morchex_vs_WT_common_4125
													chr2	4026764	4027042	Pol5_diff_morchex_vs_WT_common_4126															chr2	2160387	2160910	Pol5_diff_mom1_vs_WT_common_4126		chr3	13331952	13332511	Pol5_diff_ddcc_vs_WT_cond2_4126				chr2	13696172	13696302	Pol5_diff_ddcc_vs_WT_cond1_4126			chr2	2227936	2229269	Pol5_diff_ddcc_vs_WT_common_4126			chr2	6607511	6608010	WT_higher_4126				chr1	22484951	22485720	suvh29_higher_4126															chr3	11527206	11527351	Pol5_diff_mom1morchex_vs_WT_cond1_4126			chr1	28398238	28398594	Pol5_diff_mom1morchex_vs_WT_common_4126
													chr2	4048281	4048412	Pol5_diff_morchex_vs_WT_common_4127															chr2	2161262	2161710	Pol5_diff_mom1_vs_WT_common_4127		chr3	13369305	13369536	Pol5_diff_ddcc_vs_WT_cond2_4127				chr2	13696494	13696654	Pol5_diff_ddcc_vs_WT_cond1_4127			chr2	2232560	2232809	Pol5_diff_ddcc_vs_WT_common_4127			chr2	6610113	6610562	WT_higher_4127				chr1	22486583	22488362	suvh29_higher_4127															chr3	11541889	11542030	Pol5_diff_mom1morchex_vs_WT_cond1_4127			chr1	28420836	28421920	Pol5_diff_mom1morchex_vs_WT_common_4127
													chr2	4049992	4050189	Pol5_diff_morchex_vs_WT_common_4128															chr2	2162525	2162727	Pol5_diff_mom1_vs_WT_common_4128		chr3	13481781	13482570	Pol5_diff_ddcc_vs_WT_cond2_4128				chr2	13744438	13744571	Pol5_diff_ddcc_vs_WT_cond1_4128			chr2	2232900	2234165	Pol5_diff_ddcc_vs_WT_common_4128			chr2	6610784	6612580	WT_higher_4128				chr1	22488558	22489758	suvh29_higher_4128															chr3	11585967	11586571	Pol5_diff_mom1morchex_vs_WT_cond1_4128			chr1	28449301	28449599	Pol5_diff_mom1morchex_vs_WT_common_4128
													chr2	4067325	4067546	Pol5_diff_morchex_vs_WT_common_4129															chr2	2168595	2168792	Pol5_diff_mom1_vs_WT_common_4129		chr3	13493775	13494325	Pol5_diff_ddcc_vs_WT_cond2_4129				chr2	13780675	13780903	Pol5_diff_ddcc_vs_WT_cond1_4129			chr2	2236416	2236989	Pol5_diff_ddcc_vs_WT_common_4129			chr2	6619287	6620156	WT_higher_4129				chr1	22492981	22495920	suvh29_higher_4129															chr3	11600412	11600995	Pol5_diff_mom1morchex_vs_WT_cond1_4129			chr1	28470588	28470928	Pol5_diff_mom1morchex_vs_WT_common_4129
													chr2	4069991	4070388	Pol5_diff_morchex_vs_WT_common_4130															chr2	2169682	2169829	Pol5_diff_mom1_vs_WT_common_4130		chr3	14083657	14084261	Pol5_diff_ddcc_vs_WT_cond2_4130				chr2	13793995	13794149	Pol5_diff_ddcc_vs_WT_cond1_4130			chr2	2237503	2237658	Pol5_diff_ddcc_vs_WT_common_4130			chr2	6626218	6626607	WT_higher_4130				chr1	22499550	22500312	suvh29_higher_4130															chr3	11617450	11617589	Pol5_diff_mom1morchex_vs_WT_cond1_4130			chr1	28504710	28505120	Pol5_diff_mom1morchex_vs_WT_common_4130
													chr2	4070454	4070915	Pol5_diff_morchex_vs_WT_common_4131															chr2	2170075	2170802	Pol5_diff_mom1_vs_WT_common_4131		chr3	14084746	14085003	Pol5_diff_ddcc_vs_WT_cond2_4131				chr2	13811466	13812131	Pol5_diff_ddcc_vs_WT_cond1_4131			chr2	2238624	2239288	Pol5_diff_ddcc_vs_WT_common_4131			chr2	6629066	6629570	WT_higher_4131				chr1	22504800	22505256	suvh29_higher_4131															chr3	11618915	11619267	Pol5_diff_mom1morchex_vs_WT_cond1_4131			chr1	28514882	28515533	Pol5_diff_mom1morchex_vs_WT_common_4131
													chr2	4075244	4075381	Pol5_diff_morchex_vs_WT_common_4132															chr2	2174078	2174744	Pol5_diff_mom1_vs_WT_common_4132		chr3	14095499	14096104	Pol5_diff_ddcc_vs_WT_cond2_4132				chr2	13818074	13818304	Pol5_diff_ddcc_vs_WT_cond1_4132			chr2	2240205	2240697	Pol5_diff_ddcc_vs_WT_common_4132			chr2	6632697	6632927	WT_higher_4132				chr1	22507224	22507851	suvh29_higher_4132															chr3	11620564	11621237	Pol5_diff_mom1morchex_vs_WT_cond1_4132			chr1	28515731	28516231	Pol5_diff_mom1morchex_vs_WT_common_4132
													chr2	4077913	4078920	Pol5_diff_morchex_vs_WT_common_4133															chr2	2176408	2177682	Pol5_diff_mom1_vs_WT_common_4133		chr3	14285126	14285577	Pol5_diff_ddcc_vs_WT_cond2_4133				chr2	13836861	13837011	Pol5_diff_ddcc_vs_WT_cond1_4133			chr2	2245856	2246212	Pol5_diff_ddcc_vs_WT_common_4133			chr2	6634464	6634907	WT_higher_4133				chr1	22522337	22522678	suvh29_higher_4133															chr3	11623399	11623546	Pol5_diff_mom1morchex_vs_WT_cond1_4133			chr1	28520361	28520611	Pol5_diff_mom1morchex_vs_WT_common_4133
													chr2	4079584	4079789	Pol5_diff_morchex_vs_WT_common_4134															chr2	2177929	2179018	Pol5_diff_mom1_vs_WT_common_4134		chr3	14318230	14318828	Pol5_diff_ddcc_vs_WT_cond2_4134				chr2	13862707	13863120	Pol5_diff_ddcc_vs_WT_cond1_4134			chr2	2250241	2250521	Pol5_diff_ddcc_vs_WT_common_4134			chr2	6636321	6637737	WT_higher_4134				chr1	22544976	22545568	suvh29_higher_4134															chr3	11625823	11626015	Pol5_diff_mom1morchex_vs_WT_cond1_4134			chr1	28522000	28522794	Pol5_diff_mom1morchex_vs_WT_common_4134
													chr2	4080210	4080896	Pol5_diff_morchex_vs_WT_common_4135															chr2	2185385	2187862	Pol5_diff_mom1_vs_WT_common_4135		chr3	14325545	14325757	Pol5_diff_ddcc_vs_WT_cond2_4135				chr2	13890612	13890777	Pol5_diff_ddcc_vs_WT_cond1_4135			chr2	2251803	2251935	Pol5_diff_ddcc_vs_WT_common_4135			chr2	6644140	6644491	WT_higher_4135				chr1	22552235	22554193	suvh29_higher_4135															chr3	11743608	11743818	Pol5_diff_mom1morchex_vs_WT_cond1_4135			chr1	28526641	28527174	Pol5_diff_mom1morchex_vs_WT_common_4135
													chr2	4084942	4085171	Pol5_diff_morchex_vs_WT_common_4136															chr2	2187958	2188099	Pol5_diff_mom1_vs_WT_common_4136		chr3	14592770	14593080	Pol5_diff_ddcc_vs_WT_cond2_4136				chr2	13933170	13933384	Pol5_diff_ddcc_vs_WT_cond1_4136			chr2	2255119	2255241	Pol5_diff_ddcc_vs_WT_common_4136			chr2	6647082	6649435	WT_higher_4136				chr1	22556608	22562408	suvh29_higher_4136															chr3	11750112	11750974	Pol5_diff_mom1morchex_vs_WT_cond1_4136			chr1	28527548	28527974	Pol5_diff_mom1morchex_vs_WT_common_4136
													chr2	4087453	4088137	Pol5_diff_morchex_vs_WT_common_4137															chr2	2191402	2192701	Pol5_diff_mom1_vs_WT_common_4137		chr3	14677500	14677886	Pol5_diff_ddcc_vs_WT_cond2_4137				chr2	13940190	13940548	Pol5_diff_ddcc_vs_WT_cond1_4137			chr2	2258477	2258648	Pol5_diff_ddcc_vs_WT_common_4137			chr2	6655827	6656387	WT_higher_4137				chr1	22564124	22564512	suvh29_higher_4137															chr3	11795721	11796049	Pol5_diff_mom1morchex_vs_WT_cond1_4137			chr1	28581751	28582506	Pol5_diff_mom1morchex_vs_WT_common_4137
													chr2	4088327	4088528	Pol5_diff_morchex_vs_WT_common_4138															chr2	2193088	2193549	Pol5_diff_mom1_vs_WT_common_4138		chr3	14688076	14688541	Pol5_diff_ddcc_vs_WT_cond2_4138				chr2	13941618	13941858	Pol5_diff_ddcc_vs_WT_cond1_4138			chr2	2260429	2260595	Pol5_diff_ddcc_vs_WT_common_4138			chr2	6656941	6657458	WT_higher_4138				chr1	22573532	22576052	suvh29_higher_4138															chr3	11798142	11798372	Pol5_diff_mom1morchex_vs_WT_cond1_4138			chr1	28592295	28593065	Pol5_diff_mom1morchex_vs_WT_common_4138
													chr2	4097865	4098190	Pol5_diff_morchex_vs_WT_common_4139															chr2	2193661	2193928	Pol5_diff_mom1_vs_WT_common_4139		chr3	14689278	14689626	Pol5_diff_ddcc_vs_WT_cond2_4139				chr2	13982919	13983127	Pol5_diff_ddcc_vs_WT_cond1_4139			chr2	2260732	2264414	Pol5_diff_ddcc_vs_WT_common_4139			chr2	6658371	6660477	WT_higher_4139				chr1	22576903	22578282	suvh29_higher_4139															chr3	11800695	11801092	Pol5_diff_mom1morchex_vs_WT_cond1_4139			chr1	28600341	28600462	Pol5_diff_mom1morchex_vs_WT_common_4139
													chr2	4100046	4100475	Pol5_diff_morchex_vs_WT_common_4140															chr2	2194627	2195128	Pol5_diff_mom1_vs_WT_common_4140		chr3	14736390	14736655	Pol5_diff_ddcc_vs_WT_cond2_4140				chr2	14009627	14009872	Pol5_diff_ddcc_vs_WT_cond1_4140			chr2	2265231	2265550	Pol5_diff_ddcc_vs_WT_common_4140			chr2	6661325	6662578	WT_higher_4140				chr1	22578686	22580800	suvh29_higher_4140															chr3	11801451	11801576	Pol5_diff_mom1morchex_vs_WT_cond1_4140			chr1	28702606	28702976	Pol5_diff_mom1morchex_vs_WT_common_4140
													chr2	4100780	4101127	Pol5_diff_morchex_vs_WT_common_4141															chr2	2195250	2195731	Pol5_diff_mom1_vs_WT_common_4141		chr3	14748399	14748680	Pol5_diff_ddcc_vs_WT_cond2_4141				chr2	14030187	14030796	Pol5_diff_ddcc_vs_WT_cond1_4141			chr2	2266652	2267545	Pol5_diff_ddcc_vs_WT_common_4141			chr2	6662814	6663562	WT_higher_4141				chr1	22584602	22585053	suvh29_higher_4141															chr3	11802963	11803176	Pol5_diff_mom1morchex_vs_WT_cond1_4141			chr1	28703530	28704161	Pol5_diff_mom1morchex_vs_WT_common_4141
													chr2	4101880	4102018	Pol5_diff_morchex_vs_WT_common_4142															chr2	2196126	2198058	Pol5_diff_mom1_vs_WT_common_4142		chr3	14760900	14761743	Pol5_diff_ddcc_vs_WT_cond2_4142				chr2	14053919	14054202	Pol5_diff_ddcc_vs_WT_cond1_4142			chr2	2268427	2268976	Pol5_diff_ddcc_vs_WT_common_4142			chr2	6665616	6666585	WT_higher_4142				chr1	22589226	22589689	suvh29_higher_4142															chr3	11805213	11805345	Pol5_diff_mom1morchex_vs_WT_cond1_4142			chr1	28705263	28705462	Pol5_diff_mom1morchex_vs_WT_common_4142
													chr2	4102287	4102805	Pol5_diff_morchex_vs_WT_common_4143															chr2	2201868	2202162	Pol5_diff_mom1_vs_WT_common_4143		chr3	14784281	14784597	Pol5_diff_ddcc_vs_WT_cond2_4143				chr2	14075088	14075403	Pol5_diff_ddcc_vs_WT_cond1_4143			chr2	2270001	2270266	Pol5_diff_ddcc_vs_WT_common_4143			chr2	6667747	6668632	WT_higher_4143				chr1	22591801	22592191	suvh29_higher_4143															chr3	11893166	11893304	Pol5_diff_mom1morchex_vs_WT_cond1_4143			chr1	28705582	28706237	Pol5_diff_mom1morchex_vs_WT_common_4143
													chr2	4103147	4104259	Pol5_diff_morchex_vs_WT_common_4144															chr2	2202311	2202681	Pol5_diff_mom1_vs_WT_common_4144		chr3	14792670	14792860	Pol5_diff_ddcc_vs_WT_cond2_4144				chr2	14086112	14086470	Pol5_diff_ddcc_vs_WT_cond1_4144			chr2	2273803	2274511	Pol5_diff_ddcc_vs_WT_common_4144			chr2	6673651	6674769	WT_higher_4144				chr1	22593830	22594315	suvh29_higher_4144															chr3	11893705	11894268	Pol5_diff_mom1morchex_vs_WT_cond1_4144			chr1	28706876	28707068	Pol5_diff_mom1morchex_vs_WT_common_4144
													chr2	4104845	4105079	Pol5_diff_morchex_vs_WT_common_4145															chr2	2210272	2210980	Pol5_diff_mom1_vs_WT_common_4145		chr3	14809694	14810267	Pol5_diff_ddcc_vs_WT_cond2_4145				chr2	14102887	14103248	Pol5_diff_ddcc_vs_WT_cond1_4145			chr2	2276583	2276728	Pol5_diff_ddcc_vs_WT_common_4145			chr2	6677319	6677949	WT_higher_4145				chr1	22594672	22595102	suvh29_higher_4145															chr3	11895808	11897424	Pol5_diff_mom1morchex_vs_WT_cond1_4145			chr1	28707462	28707602	Pol5_diff_mom1morchex_vs_WT_common_4145
													chr2	4105728	4106398	Pol5_diff_morchex_vs_WT_common_4146															chr2	2211108	2211258	Pol5_diff_mom1_vs_WT_common_4146		chr3	14811692	14811993	Pol5_diff_ddcc_vs_WT_cond2_4146				chr2	14107861	14108045	Pol5_diff_ddcc_vs_WT_cond1_4146			chr2	2280612	2280733	Pol5_diff_ddcc_vs_WT_common_4146			chr2	6678328	6679105	WT_higher_4146				chr1	22600192	22602089	suvh29_higher_4146															chr3	11907442	11907692	Pol5_diff_mom1morchex_vs_WT_cond1_4146			chr1	28727272	28727402	Pol5_diff_mom1morchex_vs_WT_common_4146
													chr2	4106887	4107208	Pol5_diff_morchex_vs_WT_common_4147															chr2	2211334	2211495	Pol5_diff_mom1_vs_WT_common_4147		chr3	14880087	14880360	Pol5_diff_ddcc_vs_WT_cond2_4147				chr2	14143010	14143494	Pol5_diff_ddcc_vs_WT_cond1_4147			chr2	2282187	2283326	Pol5_diff_ddcc_vs_WT_common_4147			chr2	6679611	6679829	WT_higher_4147				chr1	22603122	22603407	suvh29_higher_4147															chr3	11966254	11966379	Pol5_diff_mom1morchex_vs_WT_cond1_4147			chr1	28731412	28731778	Pol5_diff_mom1morchex_vs_WT_common_4147
													chr2	4107317	4107612	Pol5_diff_morchex_vs_WT_common_4148															chr2	2211592	2211814	Pol5_diff_mom1_vs_WT_common_4148		chr3	14931566	14931778	Pol5_diff_ddcc_vs_WT_cond2_4148				chr2	14159352	14159756	Pol5_diff_ddcc_vs_WT_cond1_4148			chr2	2284350	2284787	Pol5_diff_ddcc_vs_WT_common_4148			chr2	6680213	6680414	WT_higher_4148				chr1	22604042	22606301	suvh29_higher_4148															chr3	11967802	11967933	Pol5_diff_mom1morchex_vs_WT_cond1_4148			chr1	28732140	28732414	Pol5_diff_mom1morchex_vs_WT_common_4148
													chr2	4107751	4107902	Pol5_diff_morchex_vs_WT_common_4149															chr2	2211902	2212924	Pol5_diff_mom1_vs_WT_common_4149		chr3	14948299	14948742	Pol5_diff_ddcc_vs_WT_cond2_4149				chr2	14249882	14250124	Pol5_diff_ddcc_vs_WT_cond1_4149			chr2	2286653	2287315	Pol5_diff_ddcc_vs_WT_common_4149			chr2	6681011	6681440	WT_higher_4149				chr1	22607390	22612587	suvh29_higher_4149															chr3	11968223	11968437	Pol5_diff_mom1morchex_vs_WT_cond1_4149			chr1	28740874	28740994	Pol5_diff_mom1morchex_vs_WT_common_4149
													chr2	4108017	4108340	Pol5_diff_morchex_vs_WT_common_4150															chr2	2213027	2214169	Pol5_diff_mom1_vs_WT_common_4150		chr3	14949715	14950132	Pol5_diff_ddcc_vs_WT_cond2_4150				chr2	14250427	14250565	Pol5_diff_ddcc_vs_WT_cond1_4150			chr2	2288120	2288547	Pol5_diff_ddcc_vs_WT_common_4150			chr2	6683055	6683276	WT_higher_4150				chr1	22612690	22615524	suvh29_higher_4150															chr3	11969656	11969838	Pol5_diff_mom1morchex_vs_WT_cond1_4150			chr1	28749682	28750565	Pol5_diff_mom1morchex_vs_WT_common_4150
													chr2	4108524	4109136	Pol5_diff_morchex_vs_WT_common_4151															chr2	2214369	2214733	Pol5_diff_mom1_vs_WT_common_4151		chr3	14961012	14961233	Pol5_diff_ddcc_vs_WT_cond2_4151				chr2	14250816	14250943	Pol5_diff_ddcc_vs_WT_cond1_4151			chr2	2289875	2290486	Pol5_diff_ddcc_vs_WT_common_4151			chr2	6685002	6685792	WT_higher_4151				chr1	22615967	22616436	suvh29_higher_4151															chr3	11972168	11972366	Pol5_diff_mom1morchex_vs_WT_cond1_4151			chr1	28785454	28786337	Pol5_diff_mom1morchex_vs_WT_common_4151
													chr2	4121286	4121429	Pol5_diff_morchex_vs_WT_common_4152															chr2	2216983	2218765	Pol5_diff_mom1_vs_WT_common_4152		chr3	14961374	14961495	Pol5_diff_ddcc_vs_WT_cond2_4152				chr2	14259400	14259715	Pol5_diff_ddcc_vs_WT_cond1_4152			chr2	2291807	2292376	Pol5_diff_ddcc_vs_WT_common_4152			chr2	6686513	6687409	WT_higher_4152				chr1	22617340	22617846	suvh29_higher_4152															chr3	11972512	11972650	Pol5_diff_mom1morchex_vs_WT_cond1_4152			chr1	28788560	28789795	Pol5_diff_mom1morchex_vs_WT_common_4152
													chr2	4139039	4139248	Pol5_diff_morchex_vs_WT_common_4153															chr2	2218879	2219246	Pol5_diff_mom1_vs_WT_common_4153		chr3	15014234	15015113	Pol5_diff_ddcc_vs_WT_cond2_4153				chr2	14262719	14263122	Pol5_diff_ddcc_vs_WT_cond1_4153			chr2	2293397	2294422	Pol5_diff_ddcc_vs_WT_common_4153			chr2	6691040	6692584	WT_higher_4153				chr1	22619195	22620259	suvh29_higher_4153															chr3	11975565	11976239	Pol5_diff_mom1morchex_vs_WT_cond1_4153			chr1	28815420	28816428	Pol5_diff_mom1morchex_vs_WT_common_4153
													chr2	4139645	4141338	Pol5_diff_morchex_vs_WT_common_4154															chr2	2219746	2220543	Pol5_diff_mom1_vs_WT_common_4154		chr3	15022814	15023122	Pol5_diff_ddcc_vs_WT_cond2_4154				chr2	14396149	14396402	Pol5_diff_ddcc_vs_WT_cond1_4154			chr2	2295746	2295996	Pol5_diff_ddcc_vs_WT_common_4154			chr2	6695304	6696418	WT_higher_4154				chr1	22622807	22624697	suvh29_higher_4154															chr3	12056787	12056932	Pol5_diff_mom1morchex_vs_WT_cond1_4154			chr1	28826985	28827369	Pol5_diff_mom1morchex_vs_WT_common_4154
													chr2	4143204	4143800	Pol5_diff_morchex_vs_WT_common_4155															chr2	2220823	2221213	Pol5_diff_mom1_vs_WT_common_4155		chr3	15076789	15077398	Pol5_diff_ddcc_vs_WT_cond2_4155				chr2	14402517	14402897	Pol5_diff_ddcc_vs_WT_cond1_4155			chr2	2296158	2297108	Pol5_diff_ddcc_vs_WT_common_4155			chr2	6697109	6697392	WT_higher_4155				chr1	22627914	22628570	suvh29_higher_4155															chr3	12105966	12106102	Pol5_diff_mom1morchex_vs_WT_cond1_4155			chr1	28827642	28828229	Pol5_diff_mom1morchex_vs_WT_common_4155
													chr2	4144070	4144883	Pol5_diff_morchex_vs_WT_common_4156															chr2	2222341	2222495	Pol5_diff_mom1_vs_WT_common_4156		chr3	15091398	15091698	Pol5_diff_ddcc_vs_WT_cond2_4156				chr2	14405248	14405417	Pol5_diff_ddcc_vs_WT_cond1_4156			chr2	2297403	2297913	Pol5_diff_ddcc_vs_WT_common_4156			chr2	6700142	6701012	WT_higher_4156				chr1	22629340	22630061	suvh29_higher_4156															chr3	12121157	12121674	Pol5_diff_mom1morchex_vs_WT_cond1_4156			chr1	28842928	28843225	Pol5_diff_mom1morchex_vs_WT_common_4156
													chr2	4145293	4146184	Pol5_diff_morchex_vs_WT_common_4157															chr2	2222945	2223118	Pol5_diff_mom1_vs_WT_common_4157		chr3	15186517	15186793	Pol5_diff_ddcc_vs_WT_cond2_4157				chr2	14408936	14409172	Pol5_diff_ddcc_vs_WT_cond1_4157			chr2	2298250	2298732	Pol5_diff_ddcc_vs_WT_common_4157			chr2	6706286	6707156	WT_higher_4157				chr1	22637837	22641220	suvh29_higher_4157															chr3	12126789	12127163	Pol5_diff_mom1morchex_vs_WT_cond1_4157			chr1	28843323	28843637	Pol5_diff_mom1morchex_vs_WT_common_4157
													chr2	4147895	4148312	Pol5_diff_morchex_vs_WT_common_4158															chr2	2223199	2224123	Pol5_diff_mom1_vs_WT_common_4158		chr3	15187685	15188537	Pol5_diff_ddcc_vs_WT_cond2_4158				chr2	14412735	14413017	Pol5_diff_ddcc_vs_WT_cond1_4158			chr2	2301400	2301570	Pol5_diff_ddcc_vs_WT_common_4158			chr2	6714600	6716466	WT_higher_4158				chr1	22642374	22648049	suvh29_higher_4158															chr3	12140772	12141175	Pol5_diff_mom1morchex_vs_WT_cond1_4158			chr1	28843723	28844182	Pol5_diff_mom1morchex_vs_WT_common_4158
													chr2	4148612	4148784	Pol5_diff_morchex_vs_WT_common_4159															chr2	2224392	2224542	Pol5_diff_mom1_vs_WT_common_4159		chr3	15189118	15189262	Pol5_diff_ddcc_vs_WT_cond2_4159				chr2	14417722	14418130	Pol5_diff_ddcc_vs_WT_cond1_4159			chr2	2301964	2302366	Pol5_diff_ddcc_vs_WT_common_4159			chr2	6716672	6717731	WT_higher_4159				chr1	22648246	22656182	suvh29_higher_4159															chr3	12142575	12142708	Pol5_diff_mom1morchex_vs_WT_cond1_4159			chr1	28844284	28844484	Pol5_diff_mom1morchex_vs_WT_common_4159
													chr2	4150427	4150560	Pol5_diff_morchex_vs_WT_common_4160															chr2	2224711	2226429	Pol5_diff_mom1_vs_WT_common_4160		chr3	15189853	15190239	Pol5_diff_ddcc_vs_WT_cond2_4160				chr2	14444949	14445399	Pol5_diff_ddcc_vs_WT_cond1_4160			chr2	2307386	2307559	Pol5_diff_ddcc_vs_WT_common_4160			chr2	6727744	6728011	WT_higher_4160				chr1	22656320	22657957	suvh29_higher_4160															chr3	12164682	12164820	Pol5_diff_mom1morchex_vs_WT_cond1_4160			chr1	28855786	28856051	Pol5_diff_mom1morchex_vs_WT_common_4160
													chr2	4212667	4213033	Pol5_diff_morchex_vs_WT_common_4161															chr2	2226710	2226847	Pol5_diff_mom1_vs_WT_common_4161		chr3	15203022	15203635	Pol5_diff_ddcc_vs_WT_cond2_4161				chr2	14472265	14473500	Pol5_diff_ddcc_vs_WT_cond1_4161			chr2	2308100	2308576	Pol5_diff_ddcc_vs_WT_common_4161			chr2	6728455	6729337	WT_higher_4161				chr1	22658070	22659066	suvh29_higher_4161															chr3	12279026	12279232	Pol5_diff_mom1morchex_vs_WT_cond1_4161			chr1	28856125	28856422	Pol5_diff_mom1morchex_vs_WT_common_4161
													chr2	4214553	4215327	Pol5_diff_morchex_vs_WT_common_4162															chr2	2227013	2229252	Pol5_diff_mom1_vs_WT_common_4162		chr3	15205615	15206454	Pol5_diff_ddcc_vs_WT_cond2_4162				chr2	14482654	14483054	Pol5_diff_ddcc_vs_WT_cond1_4162			chr2	2311860	2312104	Pol5_diff_ddcc_vs_WT_common_4162			chr2	6729714	6730018	WT_higher_4162				chr1	22659571	22667806	suvh29_higher_4162															chr3	12315128	12315275	Pol5_diff_mom1morchex_vs_WT_cond1_4162			chr1	28864426	28865188	Pol5_diff_mom1morchex_vs_WT_common_4162
													chr2	4216833	4217028	Pol5_diff_morchex_vs_WT_common_4163															chr2	2231961	2233868	Pol5_diff_mom1_vs_WT_common_4163		chr3	15221886	15222038	Pol5_diff_ddcc_vs_WT_cond2_4163				chr2	14495021	14495301	Pol5_diff_ddcc_vs_WT_cond1_4163			chr2	2312316	2312531	Pol5_diff_ddcc_vs_WT_common_4163			chr2	6730546	6731188	WT_higher_4163				chr1	22668587	22672720	suvh29_higher_4163															chr3	12347902	12348731	Pol5_diff_mom1morchex_vs_WT_cond1_4163			chr1	28884015	28884333	Pol5_diff_mom1morchex_vs_WT_common_4163
													chr2	4219813	4220077	Pol5_diff_morchex_vs_WT_common_4164															chr2	2236415	2237287	Pol5_diff_mom1_vs_WT_common_4164		chr3	15294629	15295279	Pol5_diff_ddcc_vs_WT_cond2_4164				chr2	14508486	14508838	Pol5_diff_ddcc_vs_WT_cond1_4164			chr2	2316355	2316497	Pol5_diff_ddcc_vs_WT_common_4164			chr2	6731371	6732402	WT_higher_4164				chr1	22673250	22674053	suvh29_higher_4164															chr3	12349929	12350930	Pol5_diff_mom1morchex_vs_WT_cond1_4164			chr1	28891135	28891427	Pol5_diff_mom1morchex_vs_WT_common_4164
													chr2	4220219	4220876	Pol5_diff_morchex_vs_WT_common_4165															chr2	2238650	2239529	Pol5_diff_mom1_vs_WT_common_4165		chr3	15336220	15336348	Pol5_diff_ddcc_vs_WT_cond2_4165				chr2	14517738	14517958	Pol5_diff_ddcc_vs_WT_cond1_4165			chr2	2318061	2318287	Pol5_diff_ddcc_vs_WT_common_4165			chr2	6732732	6733760	WT_higher_4165				chr1	22674305	22677791	suvh29_higher_4165															chr3	12353175	12353497	Pol5_diff_mom1morchex_vs_WT_cond1_4165			chr1	28891589	28892067	Pol5_diff_mom1morchex_vs_WT_common_4165
													chr2	4221266	4222807	Pol5_diff_morchex_vs_WT_common_4166															chr2	2240170	2241023	Pol5_diff_mom1_vs_WT_common_4166		chr3	15341389	15341735	Pol5_diff_ddcc_vs_WT_cond2_4166				chr2	14521764	14522018	Pol5_diff_ddcc_vs_WT_cond1_4166			chr2	2318518	2319351	Pol5_diff_ddcc_vs_WT_common_4166			chr2	6736082	6738734	WT_higher_4166				chr1	22678133	22689083	suvh29_higher_4166															chr3	12357249	12358165	Pol5_diff_mom1morchex_vs_WT_cond1_4166			chr1	28912385	28912704	Pol5_diff_mom1morchex_vs_WT_common_4166
													chr2	4223400	4224017	Pol5_diff_morchex_vs_WT_common_4167															chr2	2244154	2244319	Pol5_diff_mom1_vs_WT_common_4167		chr3	15347021	15347278	Pol5_diff_ddcc_vs_WT_cond2_4167				chr2	14523587	14523755	Pol5_diff_ddcc_vs_WT_cond1_4167			chr2	2319614	2319789	Pol5_diff_ddcc_vs_WT_common_4167			chr2	6739929	6740679	WT_higher_4167				chr1	22689431	22693139	suvh29_higher_4167															chr3	12474273	12474518	Pol5_diff_mom1morchex_vs_WT_cond1_4167			chr1	28912788	28913879	Pol5_diff_mom1morchex_vs_WT_common_4167
													chr2	4224845	4225117	Pol5_diff_morchex_vs_WT_common_4168															chr2	2245863	2246607	Pol5_diff_mom1_vs_WT_common_4168		chr3	15354185	15354689	Pol5_diff_ddcc_vs_WT_cond2_4168				chr2	14524928	14525076	Pol5_diff_ddcc_vs_WT_cond1_4168			chr2	2320830	2321165	Pol5_diff_ddcc_vs_WT_common_4168			chr2	6741758	6742560	WT_higher_4168				chr1	22699765	22700593	suvh29_higher_4168															chr3	12513772	12513894	Pol5_diff_mom1morchex_vs_WT_cond1_4168			chr1	28935635	28936422	Pol5_diff_mom1morchex_vs_WT_common_4168
													chr2	4225503	4225840	Pol5_diff_morchex_vs_WT_common_4169															chr2	2249014	2249523	Pol5_diff_mom1_vs_WT_common_4169		chr3	15371359	15372249	Pol5_diff_ddcc_vs_WT_cond2_4169				chr2	14527024	14527187	Pol5_diff_ddcc_vs_WT_cond1_4169			chr2	2321357	2322015	Pol5_diff_ddcc_vs_WT_common_4169			chr2	6742881	6743659	WT_higher_4169				chr1	22701590	22701819	suvh29_higher_4169															chr3	12555666	12555809	Pol5_diff_mom1morchex_vs_WT_cond1_4169			chr1	28963673	28965092	Pol5_diff_mom1morchex_vs_WT_common_4169
													chr2	4225904	4226026	Pol5_diff_morchex_vs_WT_common_4170															chr2	2249867	2250723	Pol5_diff_mom1_vs_WT_common_4170		chr3	15430472	15430856	Pol5_diff_ddcc_vs_WT_cond2_4170				chr2	14549972	14550189	Pol5_diff_ddcc_vs_WT_cond1_4170			chr2	2325574	2327429	Pol5_diff_ddcc_vs_WT_common_4170			chr2	6746140	6747109	WT_higher_4170				chr1	22702411	22703248	suvh29_higher_4170															chr3	12557236	12558562	Pol5_diff_mom1morchex_vs_WT_cond1_4170			chr1	28965243	28967068	Pol5_diff_mom1morchex_vs_WT_common_4170
													chr2	4226760	4227621	Pol5_diff_morchex_vs_WT_common_4171															chr2	2251803	2251935	Pol5_diff_mom1_vs_WT_common_4171		chr3	15436860	15437018	Pol5_diff_ddcc_vs_WT_cond2_4171				chr2	14554414	14554627	Pol5_diff_ddcc_vs_WT_cond1_4171			chr2	2329682	2330348	Pol5_diff_ddcc_vs_WT_common_4171			chr2	6747394	6748243	WT_higher_4171				chr1	22704368	22712395	suvh29_higher_4171															chr3	12572156	12572712	Pol5_diff_mom1morchex_vs_WT_cond1_4171			chr1	28993512	28994028	Pol5_diff_mom1morchex_vs_WT_common_4171
													chr2	4263010	4263153	Pol5_diff_morchex_vs_WT_common_4172															chr2	2255137	2255341	Pol5_diff_mom1_vs_WT_common_4172		chr3	15501193	15501647	Pol5_diff_ddcc_vs_WT_cond2_4172				chr2	14558399	14558582	Pol5_diff_ddcc_vs_WT_cond1_4172			chr2	2330942	2331606	Pol5_diff_ddcc_vs_WT_common_4172			chr2	6748662	6749263	WT_higher_4172				chr1	22719687	22720539	suvh29_higher_4172															chr3	12608253	12608741	Pol5_diff_mom1morchex_vs_WT_cond1_4172			chr1	28994156	28994366	Pol5_diff_mom1morchex_vs_WT_common_4172
													chr2	4265120	4265277	Pol5_diff_morchex_vs_WT_common_4173															chr2	2258505	2258673	Pol5_diff_mom1_vs_WT_common_4173		chr3	15540215	15540345	Pol5_diff_ddcc_vs_WT_cond2_4173				chr2	14657232	14657418	Pol5_diff_ddcc_vs_WT_cond1_4173			chr2	2332057	2332368	Pol5_diff_ddcc_vs_WT_common_4173			chr2	6749626	6749954	WT_higher_4173				chr1	22723631	22724066	suvh29_higher_4173															chr3	12609067	12609213	Pol5_diff_mom1morchex_vs_WT_cond1_4173			chr1	28994765	28995208	Pol5_diff_mom1morchex_vs_WT_common_4173
													chr2	4301264	4301859	Pol5_diff_morchex_vs_WT_common_4174															chr2	2259511	2259830	Pol5_diff_mom1_vs_WT_common_4174		chr3	15545959	15546080	Pol5_diff_ddcc_vs_WT_cond2_4174				chr2	14716380	14716684	Pol5_diff_ddcc_vs_WT_cond1_4174			chr2	2338899	2339553	Pol5_diff_ddcc_vs_WT_common_4174			chr2	6750752	6751704	WT_higher_4174				chr1	22725662	22725996	suvh29_higher_4174															chr3	12609498	12610777	Pol5_diff_mom1morchex_vs_WT_cond1_4174			chr1	29002170	29002305	Pol5_diff_mom1morchex_vs_WT_common_4174
													chr2	4301967	4302477	Pol5_diff_morchex_vs_WT_common_4175															chr2	2260460	2263095	Pol5_diff_mom1_vs_WT_common_4175		chr3	15564053	15564386	Pol5_diff_ddcc_vs_WT_cond2_4175				chr2	14729036	14729298	Pol5_diff_ddcc_vs_WT_cond1_4175			chr2	2343612	2343910	Pol5_diff_ddcc_vs_WT_common_4175			chr2	6752286	6752635	WT_higher_4175				chr1	22728238	22729216	suvh29_higher_4175															chr3	12612581	12612771	Pol5_diff_mom1morchex_vs_WT_cond1_4175			chr1	29002580	29002873	Pol5_diff_mom1morchex_vs_WT_common_4175
													chr2	4302626	4303441	Pol5_diff_morchex_vs_WT_common_4176															chr2	2263184	2263313	Pol5_diff_mom1_vs_WT_common_4176		chr3	15597210	15598074	Pol5_diff_ddcc_vs_WT_cond2_4176				chr2	14775317	14775607	Pol5_diff_ddcc_vs_WT_cond1_4176			chr2	2349189	2349324	Pol5_diff_ddcc_vs_WT_common_4176			chr2	6752980	6753386	WT_higher_4176				chr1	22729718	22731024	suvh29_higher_4176															chr3	12659624	12659781	Pol5_diff_mom1morchex_vs_WT_cond1_4176			chr1	29078145	29078463	Pol5_diff_mom1morchex_vs_WT_common_4176
													chr2	4304015	4304138	Pol5_diff_morchex_vs_WT_common_4177															chr2	2263639	2263830	Pol5_diff_mom1_vs_WT_common_4177		chr3	15611597	15611859	Pol5_diff_ddcc_vs_WT_cond2_4177				chr2	14775796	14775933	Pol5_diff_ddcc_vs_WT_cond1_4177			chr2	2349573	2350048	Pol5_diff_ddcc_vs_WT_common_4177			chr2	6754267	6754988	WT_higher_4177				chr1	22733317	22735319	suvh29_higher_4177															chr3	12669075	12670011	Pol5_diff_mom1morchex_vs_WT_cond1_4177			chr1	29078547	29079246	Pol5_diff_mom1morchex_vs_WT_common_4177
													chr2	4304790	4304989	Pol5_diff_morchex_vs_WT_common_4178															chr2	2264357	2264707	Pol5_diff_mom1_vs_WT_common_4178		chr3	15613049	15613412	Pol5_diff_ddcc_vs_WT_cond2_4178				chr2	14796009	14796785	Pol5_diff_ddcc_vs_WT_cond1_4178			chr2	2352364	2352525	Pol5_diff_ddcc_vs_WT_common_4178			chr2	6755637	6756647	WT_higher_4178				chr1	22741518	22741949	suvh29_higher_4178															chr3	12810428	12810588	Pol5_diff_mom1morchex_vs_WT_cond1_4178			chr1	29125155	29126177	Pol5_diff_mom1morchex_vs_WT_common_4178
													chr2	4305890	4306436	Pol5_diff_morchex_vs_WT_common_4179															chr2	2265197	2265477	Pol5_diff_mom1_vs_WT_common_4179		chr3	15624468	15624709	Pol5_diff_ddcc_vs_WT_cond2_4179				chr2	14811735	14812401	Pol5_diff_ddcc_vs_WT_cond1_4179			chr2	2356338	2356631	Pol5_diff_ddcc_vs_WT_common_4179			chr2	6757172	6757776	WT_higher_4179				chr1	22745271	22745970	suvh29_higher_4179															chr3	12904464	12904700	Pol5_diff_mom1morchex_vs_WT_cond1_4179			chr1	29208149	29209069	Pol5_diff_mom1morchex_vs_WT_common_4179
													chr2	4307630	4307906	Pol5_diff_morchex_vs_WT_common_4180															chr2	2265542	2266070	Pol5_diff_mom1_vs_WT_common_4180		chr3	15642511	15642834	Pol5_diff_ddcc_vs_WT_cond2_4180				chr2	14824774	14825559	Pol5_diff_ddcc_vs_WT_cond1_4180			chr2	2356712	2356927	Pol5_diff_ddcc_vs_WT_common_4180			chr2	6761012	6761506	WT_higher_4180				chr1	22746613	22748365	suvh29_higher_4180															chr3	13053204	13053360	Pol5_diff_mom1morchex_vs_WT_cond1_4180			chr1	29243844	29244788	Pol5_diff_mom1morchex_vs_WT_common_4180
													chr2	4308123	4308838	Pol5_diff_morchex_vs_WT_common_4181															chr2	2266361	2267495	Pol5_diff_mom1_vs_WT_common_4181		chr3	15653268	15653556	Pol5_diff_ddcc_vs_WT_cond2_4181				chr2	14838449	14838621	Pol5_diff_ddcc_vs_WT_cond1_4181			chr2	2357996	2358728	Pol5_diff_ddcc_vs_WT_common_4181			chr2	6765209	6765754	WT_higher_4181				chr1	22767541	22768348	suvh29_higher_4181															chr3	13075115	13075497	Pol5_diff_mom1morchex_vs_WT_cond1_4181			chr1	29249945	29251426	Pol5_diff_mom1morchex_vs_WT_common_4181
													chr2	4308929	4309584	Pol5_diff_morchex_vs_WT_common_4182															chr2	2268448	2268976	Pol5_diff_mom1_vs_WT_common_4182		chr3	15654712	15654907	Pol5_diff_ddcc_vs_WT_cond2_4182				chr2	14859795	14860521	Pol5_diff_ddcc_vs_WT_cond1_4182			chr2	2362732	2363520	Pol5_diff_ddcc_vs_WT_common_4182			chr2	6766193	6767139	WT_higher_4182				chr1	22774374	22774663	suvh29_higher_4182															chr3	13152113	13152613	Pol5_diff_mom1morchex_vs_WT_cond1_4182			chr1	29263051	29263312	Pol5_diff_mom1morchex_vs_WT_common_4182
													chr2	4311118	4312140	Pol5_diff_morchex_vs_WT_common_4183															chr2	2273429	2274511	Pol5_diff_mom1_vs_WT_common_4183		chr3	15662382	15662739	Pol5_diff_ddcc_vs_WT_cond2_4183				chr2	14866682	14866894	Pol5_diff_ddcc_vs_WT_cond1_4183			chr2	2370800	2370985	Pol5_diff_ddcc_vs_WT_common_4183			chr2	6771779	6772861	WT_higher_4183				chr1	22783417	22783655	suvh29_higher_4183															chr3	13154856	13155126	Pol5_diff_mom1morchex_vs_WT_cond1_4183			chr1	29263995	29264242	Pol5_diff_mom1morchex_vs_WT_common_4183
													chr2	4313148	4313699	Pol5_diff_morchex_vs_WT_common_4184															chr2	2276583	2276736	Pol5_diff_mom1_vs_WT_common_4184		chr3	15698924	15699490	Pol5_diff_ddcc_vs_WT_cond2_4184				chr2	15025341	15025807	Pol5_diff_ddcc_vs_WT_cond1_4184			chr2	2371076	2371896	Pol5_diff_ddcc_vs_WT_common_4184			chr2	6776882	6777330	WT_higher_4184				chr1	22787737	22788108	suvh29_higher_4184															chr3	13327526	13327668	Pol5_diff_mom1morchex_vs_WT_cond1_4184			chr1	29265205	29266125	Pol5_diff_mom1morchex_vs_WT_common_4184
													chr2	4314042	4315266	Pol5_diff_morchex_vs_WT_common_4185															chr2	2280611	2281208	Pol5_diff_mom1_vs_WT_common_4185		chr3	15704682	15704986	Pol5_diff_ddcc_vs_WT_cond2_4185				chr2	15064144	15064313	Pol5_diff_ddcc_vs_WT_cond1_4185			chr2	2372379	2372672	Pol5_diff_ddcc_vs_WT_common_4185			chr2	6777551	6777892	WT_higher_4185				chr1	22791596	22793148	suvh29_higher_4185															chr3	13479748	13480642	Pol5_diff_mom1morchex_vs_WT_cond1_4185			chr1	29305497	29305954	Pol5_diff_mom1morchex_vs_WT_common_4185
													chr2	4317941	4318588	Pol5_diff_morchex_vs_WT_common_4186															chr2	2281284	2281476	Pol5_diff_mom1_vs_WT_common_4186		chr3	15709822	15710009	Pol5_diff_ddcc_vs_WT_cond2_4186				chr2	15138706	15139052	Pol5_diff_ddcc_vs_WT_cond1_4186			chr2	2373107	2373442	Pol5_diff_ddcc_vs_WT_common_4186			chr2	6778494	6780106	WT_higher_4186				chr1	22797110	22798010	suvh29_higher_4186															chr3	13481103	13481635	Pol5_diff_mom1morchex_vs_WT_cond1_4186			chr1	29312360	29312834	Pol5_diff_mom1morchex_vs_WT_common_4186
													chr2	4323124	4323724	Pol5_diff_morchex_vs_WT_common_4187															chr2	2281682	2283324	Pol5_diff_mom1_vs_WT_common_4187		chr3	15767621	15768065	Pol5_diff_ddcc_vs_WT_cond2_4187				chr2	15325779	15325983	Pol5_diff_ddcc_vs_WT_cond1_4187			chr2	2373585	2373744	Pol5_diff_ddcc_vs_WT_common_4187			chr2	6785114	6787158	WT_higher_4187				chr1	22798532	22799332	suvh29_higher_4187															chr3	14066065	14066717	Pol5_diff_mom1morchex_vs_WT_cond1_4187			chr1	29312924	29313315	Pol5_diff_mom1morchex_vs_WT_common_4187
													chr2	4326122	4326321	Pol5_diff_morchex_vs_WT_common_4188															chr2	2283880	2284746	Pol5_diff_mom1_vs_WT_common_4188		chr3	15779281	15779958	Pol5_diff_ddcc_vs_WT_cond2_4188				chr2	15382536	15382874	Pol5_diff_ddcc_vs_WT_cond1_4188			chr2	2412519	2412868	Pol5_diff_ddcc_vs_WT_common_4188			chr2	6790346	6791160	WT_higher_4188				chr1	22824289	22826713	suvh29_higher_4188															chr3	14082171	14082448	Pol5_diff_mom1morchex_vs_WT_cond1_4188			chr1	29315985	29316530	Pol5_diff_mom1morchex_vs_WT_common_4188
													chr2	4326453	4326826	Pol5_diff_morchex_vs_WT_common_4189															chr2	2286653	2287317	Pol5_diff_mom1_vs_WT_common_4189		chr3	15780275	15781072	Pol5_diff_ddcc_vs_WT_cond2_4189				chr2	15383004	15383212	Pol5_diff_ddcc_vs_WT_cond1_4189			chr2	2413899	2414458	Pol5_diff_ddcc_vs_WT_common_4189			chr2	6795010	6795515	WT_higher_4189				chr1	22847209	22848704	suvh29_higher_4189															chr3	14096156	14096837	Pol5_diff_mom1morchex_vs_WT_cond1_4189			chr1	29316611	29317009	Pol5_diff_mom1morchex_vs_WT_common_4189
													chr2	4334232	4334878	Pol5_diff_morchex_vs_WT_common_4190															chr2	2288063	2288489	Pol5_diff_mom1_vs_WT_common_4190		chr3	15782307	15782497	Pol5_diff_ddcc_vs_WT_cond2_4190				chr2	15383454	15383574	Pol5_diff_ddcc_vs_WT_cond1_4190			chr2	2423718	2424535	Pol5_diff_ddcc_vs_WT_common_4190			chr2	6799158	6800027	WT_higher_4190				chr1	22863170	22864504	suvh29_higher_4190															chr3	14097222	14097712	Pol5_diff_mom1morchex_vs_WT_cond1_4190			chr1	29319020	29319673	Pol5_diff_mom1morchex_vs_WT_common_4190
													chr2	4335756	4336252	Pol5_diff_morchex_vs_WT_common_4191															chr2	2289879	2290543	Pol5_diff_mom1_vs_WT_common_4191		chr3	15785693	15786130	Pol5_diff_ddcc_vs_WT_cond2_4191				chr2	15383660	15388528	Pol5_diff_ddcc_vs_WT_cond1_4191			chr2	2425617	2426298	Pol5_diff_ddcc_vs_WT_common_4191			chr2	6803431	6803922	WT_higher_4191				chr1	22866778	22866999	suvh29_higher_4191															chr3	14233911	14234389	Pol5_diff_mom1morchex_vs_WT_cond1_4191			chr1	29319841	29320897	Pol5_diff_mom1morchex_vs_WT_common_4191
													chr2	4337787	4338039	Pol5_diff_morchex_vs_WT_common_4192															chr2	2291734	2292388	Pol5_diff_mom1_vs_WT_common_4192		chr3	15795998	15796200	Pol5_diff_ddcc_vs_WT_cond2_4192				chr2	15391371	15391577	Pol5_diff_ddcc_vs_WT_cond1_4192			chr2	2428366	2429383	Pol5_diff_ddcc_vs_WT_common_4192			chr2	6804063	6804649	WT_higher_4192				chr1	22867323	22867571	suvh29_higher_4192															chr3	14297812	14297997	Pol5_diff_mom1morchex_vs_WT_cond1_4192			chr1	29336807	29337153	Pol5_diff_mom1morchex_vs_WT_common_4192
													chr2	4340029	4340301	Pol5_diff_morchex_vs_WT_common_4193															chr2	2293414	2295228	Pol5_diff_mom1_vs_WT_common_4193		chr3	15798093	15798289	Pol5_diff_ddcc_vs_WT_cond2_4193				chr2	15398785	15399120	Pol5_diff_ddcc_vs_WT_cond1_4193			chr2	2436828	2437205	Pol5_diff_ddcc_vs_WT_common_4193			chr2	6804802	6805510	WT_higher_4193				chr1	22868326	22869309	suvh29_higher_4193															chr3	14298136	14298277	Pol5_diff_mom1morchex_vs_WT_cond1_4193			chr1	29337297	29337543	Pol5_diff_mom1morchex_vs_WT_common_4193
													chr2	4340785	4340992	Pol5_diff_morchex_vs_WT_common_4194															chr2	2296157	2296426	Pol5_diff_mom1_vs_WT_common_4194		chr3	15803038	15803694	Pol5_diff_ddcc_vs_WT_cond2_4194				chr2	15400264	15400655	Pol5_diff_ddcc_vs_WT_cond1_4194			chr2	2437271	2437529	Pol5_diff_ddcc_vs_WT_common_4194			chr2	6809814	6810492	WT_higher_4194				chr1	22869904	22870500	suvh29_higher_4194															chr3	14299075	14299208	Pol5_diff_mom1morchex_vs_WT_cond1_4194			chr1	29343429	29343677	Pol5_diff_mom1morchex_vs_WT_common_4194
													chr2	4348237	4349695	Pol5_diff_morchex_vs_WT_common_4195															chr2	2296702	2297156	Pol5_diff_mom1_vs_WT_common_4195		chr3	15818294	15818448	Pol5_diff_ddcc_vs_WT_cond2_4195				chr2	15401375	15401634	Pol5_diff_ddcc_vs_WT_cond1_4195			chr2	2437645	2437858	Pol5_diff_ddcc_vs_WT_common_4195			chr2	6812828	6814219	WT_higher_4195				chr1	22870954	22871428	suvh29_higher_4195															chr3	14304546	14306371	Pol5_diff_mom1morchex_vs_WT_cond1_4195			chr1	29376703	29376978	Pol5_diff_mom1morchex_vs_WT_common_4195
													chr2	4350085	4350401	Pol5_diff_morchex_vs_WT_common_4196															chr2	2297370	2298830	Pol5_diff_mom1_vs_WT_common_4196		chr3	15826516	15826889	Pol5_diff_ddcc_vs_WT_cond2_4196				chr2	15479126	15479331	Pol5_diff_ddcc_vs_WT_cond1_4196			chr2	2441930	2442391	Pol5_diff_ddcc_vs_WT_common_4196			chr2	6826336	6827018	WT_higher_4196				chr1	22877415	22877644	suvh29_higher_4196															chr3	14314810	14314950	Pol5_diff_mom1morchex_vs_WT_cond1_4196			chr1	29377316	29378968	Pol5_diff_mom1morchex_vs_WT_common_4196
													chr2	4353398	4354039	Pol5_diff_morchex_vs_WT_common_4197															chr2	2299027	2299246	Pol5_diff_mom1_vs_WT_common_4197		chr3	15838257	15838739	Pol5_diff_ddcc_vs_WT_cond2_4197				chr2	15496307	15496428	Pol5_diff_ddcc_vs_WT_cond1_4197			chr2	2443054	2443200	Pol5_diff_ddcc_vs_WT_common_4197			chr2	6830060	6830875	WT_higher_4197				chr1	22897041	22898795	suvh29_higher_4197															chr3	14650649	14651025	Pol5_diff_mom1morchex_vs_WT_cond1_4197			chr1	29379118	29380392	Pol5_diff_mom1morchex_vs_WT_common_4197
													chr2	4355058	4355399	Pol5_diff_morchex_vs_WT_common_4198															chr2	2300829	2301820	Pol5_diff_mom1_vs_WT_common_4198		chr3	15845067	15845534	Pol5_diff_ddcc_vs_WT_cond2_4198				chr2	15505978	15506868	Pol5_diff_ddcc_vs_WT_cond1_4198			chr2	2443497	2443682	Pol5_diff_ddcc_vs_WT_common_4198			chr2	6836867	6838102	WT_higher_4198				chr1	22899263	22900154	suvh29_higher_4198															chr3	14651151	14651278	Pol5_diff_mom1morchex_vs_WT_cond1_4198			chr1	29380802	29381176	Pol5_diff_mom1morchex_vs_WT_common_4198
													chr2	4356943	4357613	Pol5_diff_morchex_vs_WT_common_4199															chr2	2302153	2302396	Pol5_diff_mom1_vs_WT_common_4199		chr3	15854392	15854525	Pol5_diff_ddcc_vs_WT_cond2_4199				chr2	15550920	15551139	Pol5_diff_ddcc_vs_WT_cond1_4199			chr2	2443968	2444265	Pol5_diff_ddcc_vs_WT_common_4199			chr2	6838453	6839271	WT_higher_4199				chr1	22900453	22901373	suvh29_higher_4199															chr3	14762493	14763641	Pol5_diff_mom1morchex_vs_WT_cond1_4199			chr1	29469804	29470060	Pol5_diff_mom1morchex_vs_WT_common_4199
													chr2	4359941	4360114	Pol5_diff_morchex_vs_WT_common_4200															chr2	2307241	2307559	Pol5_diff_mom1_vs_WT_common_4200		chr3	15868544	15868968	Pol5_diff_ddcc_vs_WT_cond2_4200				chr2	15572785	15573396	Pol5_diff_ddcc_vs_WT_cond1_4200			chr2	2454530	2454896	Pol5_diff_ddcc_vs_WT_common_4200			chr2	6841312	6841598	WT_higher_4200				chr1	22903965	22904342	suvh29_higher_4200															chr3	14782251	14782980	Pol5_diff_mom1morchex_vs_WT_cond1_4200			chr1	29472150	29473138	Pol5_diff_mom1morchex_vs_WT_common_4200
													chr2	4414729	4414942	Pol5_diff_morchex_vs_WT_common_4201															chr2	2308103	2308590	Pol5_diff_mom1_vs_WT_common_4201		chr3	15872346	15872471	Pol5_diff_ddcc_vs_WT_cond2_4201				chr2	15586520	15586826	Pol5_diff_ddcc_vs_WT_cond1_4201			chr2	2455144	2455396	Pol5_diff_ddcc_vs_WT_common_4201			chr2	6842964	6843578	WT_higher_4201				chr1	22907088	22907651	suvh29_higher_4201															chr3	14798468	14798897	Pol5_diff_mom1morchex_vs_WT_cond1_4201			chr1	29474212	29474986	Pol5_diff_mom1morchex_vs_WT_common_4201
													chr2	4415022	4415164	Pol5_diff_morchex_vs_WT_common_4202															chr2	2311583	2312642	Pol5_diff_mom1_vs_WT_common_4202		chr3	15874554	15874730	Pol5_diff_ddcc_vs_WT_cond2_4202				chr2	15595195	15595462	Pol5_diff_ddcc_vs_WT_cond1_4202			chr2	2459594	2460218	Pol5_diff_ddcc_vs_WT_common_4202			chr2	6844697	6845195	WT_higher_4202				chr1	22914299	22915452	suvh29_higher_4202															chr3	14810320	14810520	Pol5_diff_mom1morchex_vs_WT_cond1_4202			chr1	29476004	29476897	Pol5_diff_mom1morchex_vs_WT_common_4202
													chr2	4415339	4416159	Pol5_diff_morchex_vs_WT_common_4203															chr2	2318100	2318286	Pol5_diff_mom1_vs_WT_common_4203		chr3	15880326	15881039	Pol5_diff_ddcc_vs_WT_cond2_4203				chr2	15632052	15632495	Pol5_diff_ddcc_vs_WT_cond1_4203			chr2	2460862	2461538	Pol5_diff_ddcc_vs_WT_common_4203			chr2	6847577	6848717	WT_higher_4203				chr1	22917587	22919000	suvh29_higher_4203															chr3	14813247	14813481	Pol5_diff_mom1morchex_vs_WT_cond1_4203			chr1	29477074	29477998	Pol5_diff_mom1morchex_vs_WT_common_4203
													chr2	4422939	4423224	Pol5_diff_morchex_vs_WT_common_4204															chr2	2318764	2320263	Pol5_diff_mom1_vs_WT_common_4204		chr3	15883872	15884431	Pol5_diff_ddcc_vs_WT_cond2_4204				chr2	15647111	15647473	Pol5_diff_ddcc_vs_WT_cond1_4204			chr2	2461600	2461928	Pol5_diff_ddcc_vs_WT_common_4204			chr2	6852337	6852539	WT_higher_4204				chr1	22924142	22925081	suvh29_higher_4204															chr3	14844684	14845298	Pol5_diff_mom1morchex_vs_WT_cond1_4204			chr1	29478306	29479589	Pol5_diff_mom1morchex_vs_WT_common_4204
													chr2	4423287	4423943	Pol5_diff_morchex_vs_WT_common_4205															chr2	2320647	2322210	Pol5_diff_mom1_vs_WT_common_4205		chr3	15894038	15894165	Pol5_diff_ddcc_vs_WT_cond2_4205				chr2	15692463	15693061	Pol5_diff_ddcc_vs_WT_cond1_4205			chr2	2472604	2473474	Pol5_diff_ddcc_vs_WT_common_4205			chr2	6852685	6853358	WT_higher_4205				chr1	22925301	22925684	suvh29_higher_4205															chr3	14851604	14851796	Pol5_diff_mom1morchex_vs_WT_cond1_4205			chr1	29479697	29481664	Pol5_diff_mom1morchex_vs_WT_common_4205
													chr2	4428271	4428816	Pol5_diff_morchex_vs_WT_common_4206															chr2	2325673	2325796	Pol5_diff_mom1_vs_WT_common_4206		chr3	15905041	15905225	Pol5_diff_ddcc_vs_WT_cond2_4206				chr2	15731318	15731514	Pol5_diff_ddcc_vs_WT_cond1_4206			chr2	2473808	2474030	Pol5_diff_ddcc_vs_WT_common_4206			chr2	6853838	6854072	WT_higher_4206				chr1	22925844	22927031	suvh29_higher_4206															chr3	14856836	14856974	Pol5_diff_mom1morchex_vs_WT_cond1_4206			chr1	29496128	29496499	Pol5_diff_mom1morchex_vs_WT_common_4206
													chr2	4429886	4430628	Pol5_diff_morchex_vs_WT_common_4207															chr2	2325886	2327418	Pol5_diff_mom1_vs_WT_common_4207		chr3	15911966	15912533	Pol5_diff_ddcc_vs_WT_cond2_4207				chr2	15767419	15767562	Pol5_diff_ddcc_vs_WT_cond1_4207			chr2	2474192	2474451	Pol5_diff_ddcc_vs_WT_common_4207			chr2	6854393	6854627	WT_higher_4207				chr1	22932349	22932793	suvh29_higher_4207															chr3	14858677	14861710	Pol5_diff_mom1morchex_vs_WT_cond1_4207			chr1	29496692	29497066	Pol5_diff_mom1morchex_vs_WT_common_4207
													chr2	4448983	4449132	Pol5_diff_morchex_vs_WT_common_4208															chr2	2329692	2332626	Pol5_diff_mom1_vs_WT_common_4208		chr3	15915346	15915761	Pol5_diff_ddcc_vs_WT_cond2_4208				chr2	15811390	15811896	Pol5_diff_ddcc_vs_WT_cond1_4208			chr2	2513197	2513373	Pol5_diff_ddcc_vs_WT_common_4208			chr2	6854758	6855148	WT_higher_4208				chr1	22936366	22936751	suvh29_higher_4208															chr3	14865627	14866077	Pol5_diff_mom1morchex_vs_WT_cond1_4208			chr1	29521050	29521736	Pol5_diff_mom1morchex_vs_WT_common_4208
													chr2	4451509	4452110	Pol5_diff_morchex_vs_WT_common_4209															chr2	2336005	2336834	Pol5_diff_mom1_vs_WT_common_4209		chr3	15915870	15915993	Pol5_diff_ddcc_vs_WT_cond2_4209				chr2	15841296	15841923	Pol5_diff_ddcc_vs_WT_cond1_4209			chr2	2519858	2520103	Pol5_diff_ddcc_vs_WT_common_4209			chr2	6859052	6859367	WT_higher_4209				chr1	22940033	22942381	suvh29_higher_4209															chr3	14866845	14867312	Pol5_diff_mom1morchex_vs_WT_cond1_4209			chr1	29523108	29523614	Pol5_diff_mom1morchex_vs_WT_common_4209
													chr2	4452489	4452634	Pol5_diff_morchex_vs_WT_common_4210															chr2	2338934	2339553	Pol5_diff_mom1_vs_WT_common_4210		chr3	15921690	15921977	Pol5_diff_ddcc_vs_WT_cond2_4210				chr2	15845563	15845731	Pol5_diff_ddcc_vs_WT_cond1_4210			chr2	2520766	2521086	Pol5_diff_ddcc_vs_WT_common_4210			chr2	6860293	6861254	WT_higher_4210				chr1	22943756	22943992	suvh29_higher_4210															chr3	14908731	14909044	Pol5_diff_mom1morchex_vs_WT_cond1_4210			chr1	29526684	29527371	Pol5_diff_mom1morchex_vs_WT_common_4210
													chr2	4455522	4456467	Pol5_diff_morchex_vs_WT_common_4211															chr2	2343622	2343910	Pol5_diff_mom1_vs_WT_common_4211		chr3	15923603	15924186	Pol5_diff_ddcc_vs_WT_cond2_4211				chr2	15849407	15850732	Pol5_diff_ddcc_vs_WT_cond1_4211			chr2	2535794	2536074	Pol5_diff_ddcc_vs_WT_common_4211			chr2	6861804	6862075	WT_higher_4211				chr1	22944860	22945784	suvh29_higher_4211															chr3	14911438	14911852	Pol5_diff_mom1morchex_vs_WT_cond1_4211			chr1	29545164	29545294	Pol5_diff_mom1morchex_vs_WT_common_4211
													chr2	4456964	4457462	Pol5_diff_morchex_vs_WT_common_4212															chr2	2346349	2346770	Pol5_diff_mom1_vs_WT_common_4212		chr3	15926270	15927728	Pol5_diff_ddcc_vs_WT_cond2_4212				chr2	15851677	15851890	Pol5_diff_ddcc_vs_WT_cond1_4212			chr2	2536280	2536491	Pol5_diff_ddcc_vs_WT_common_4212			chr2	6862568	6864376	WT_higher_4212				chr1	22946309	22946976	suvh29_higher_4212															chr3	14913766	14913906	Pol5_diff_mom1morchex_vs_WT_cond1_4212			chr1	29577643	29578698	Pol5_diff_mom1morchex_vs_WT_common_4212
													chr2	4458918	4460120	Pol5_diff_morchex_vs_WT_common_4213															chr2	2349586	2349998	Pol5_diff_mom1_vs_WT_common_4213		chr3	15928515	15928876	Pol5_diff_ddcc_vs_WT_cond2_4213				chr2	15861932	15862054	Pol5_diff_ddcc_vs_WT_cond1_4213			chr2	2537236	2537468	Pol5_diff_ddcc_vs_WT_common_4213			chr2	6867508	6867955	WT_higher_4213				chr1	22947621	22947855	suvh29_higher_4213															chr3	14945923	14946102	Pol5_diff_mom1morchex_vs_WT_cond1_4213			chr1	29588554	29590697	Pol5_diff_mom1morchex_vs_WT_common_4213
													chr2	4471994	4472561	Pol5_diff_morchex_vs_WT_common_4214															chr2	2352135	2352525	Pol5_diff_mom1_vs_WT_common_4214		chr3	15934479	15934713	Pol5_diff_ddcc_vs_WT_cond2_4214				chr2	15870082	15870720	Pol5_diff_ddcc_vs_WT_cond1_4214			chr2	2537644	2538116	Pol5_diff_ddcc_vs_WT_common_4214			chr2	6870421	6871583	WT_higher_4214				chr1	22950474	22957050	suvh29_higher_4214															chr3	14949028	14949512	Pol5_diff_mom1morchex_vs_WT_cond1_4214			chr1	29610101	29611548	Pol5_diff_mom1morchex_vs_WT_common_4214
													chr2	4473354	4474528	Pol5_diff_morchex_vs_WT_common_4215															chr2	2355744	2358751	Pol5_diff_mom1_vs_WT_common_4215		chr3	15935247	15935713	Pol5_diff_ddcc_vs_WT_cond2_4215				chr2	15879723	15880091	Pol5_diff_ddcc_vs_WT_cond1_4215			chr2	2542266	2542399	Pol5_diff_ddcc_vs_WT_common_4215			chr2	6872983	6873506	WT_higher_4215				chr1	22959891	22961015	suvh29_higher_4215															chr3	14950118	14950667	Pol5_diff_mom1morchex_vs_WT_cond1_4215			chr1	29611712	29612157	Pol5_diff_mom1morchex_vs_WT_common_4215
													chr2	4475992	4476798	Pol5_diff_morchex_vs_WT_common_4216															chr2	2360980	2361414	Pol5_diff_mom1_vs_WT_common_4216		chr3	15937069	15937394	Pol5_diff_ddcc_vs_WT_cond2_4216				chr2	15909483	15909854	Pol5_diff_ddcc_vs_WT_cond1_4216			chr2	2583620	2584413	Pol5_diff_ddcc_vs_WT_common_4216			chr2	6877004	6877798	WT_higher_4216				chr1	22962436	22963109	suvh29_higher_4216															chr3	14950735	14951050	Pol5_diff_mom1morchex_vs_WT_cond1_4216			chr1	29612392	29613087	Pol5_diff_mom1morchex_vs_WT_common_4216
													chr2	4485932	4486518	Pol5_diff_morchex_vs_WT_common_4217															chr2	2362296	2363397	Pol5_diff_mom1_vs_WT_common_4217		chr3	15937884	15938376	Pol5_diff_ddcc_vs_WT_cond2_4217				chr2	15924012	15924438	Pol5_diff_ddcc_vs_WT_cond1_4217			chr2	2590493	2590656	Pol5_diff_ddcc_vs_WT_common_4217			chr2	6880880	6882083	WT_higher_4217				chr1	22969142	22969670	suvh29_higher_4217															chr3	14951927	14952682	Pol5_diff_mom1morchex_vs_WT_cond1_4217			chr1	29613590	29614081	Pol5_diff_mom1morchex_vs_WT_common_4217
													chr2	4508323	4508609	Pol5_diff_morchex_vs_WT_common_4218															chr2	2364901	2365328	Pol5_diff_mom1_vs_WT_common_4218		chr3	15941451	15942088	Pol5_diff_ddcc_vs_WT_cond2_4218				chr2	15930388	15930647	Pol5_diff_ddcc_vs_WT_cond1_4218			chr2	2590751	2590899	Pol5_diff_ddcc_vs_WT_common_4218			chr2	6882644	6884474	WT_higher_4218				chr1	22972054	22973362	suvh29_higher_4218															chr3	14957530	14957682	Pol5_diff_mom1morchex_vs_WT_cond1_4218			chr1	29625293	29625463	Pol5_diff_mom1morchex_vs_WT_common_4218
													chr2	4523520	4524124	Pol5_diff_morchex_vs_WT_common_4219															chr2	2370803	2370938	Pol5_diff_mom1_vs_WT_common_4219		chr3	15945253	15945999	Pol5_diff_ddcc_vs_WT_cond2_4219				chr2	15939389	15940058	Pol5_diff_ddcc_vs_WT_cond1_4219			chr2	2591383	2592294	Pol5_diff_ddcc_vs_WT_common_4219			chr2	6884791	6888533	WT_higher_4219				chr1	22973589	22974157	suvh29_higher_4219															chr3	15064702	15064935	Pol5_diff_mom1morchex_vs_WT_cond1_4219			chr1	29681174	29681322	Pol5_diff_mom1morchex_vs_WT_common_4219
													chr2	4525850	4526415	Pol5_diff_morchex_vs_WT_common_4220															chr2	2371321	2371478	Pol5_diff_mom1_vs_WT_common_4220		chr3	15957181	15957452	Pol5_diff_ddcc_vs_WT_cond2_4220				chr2	15954699	15955259	Pol5_diff_ddcc_vs_WT_cond1_4220			chr2	2600854	2601137	Pol5_diff_ddcc_vs_WT_common_4220			chr2	6891934	6893500	WT_higher_4220				chr1	22974714	22975575	suvh29_higher_4220															chr3	15065421	15065711	Pol5_diff_mom1morchex_vs_WT_cond1_4220			chr1	29691841	29692282	Pol5_diff_mom1morchex_vs_WT_common_4220
													chr2	4590560	4590969	Pol5_diff_morchex_vs_WT_common_4221															chr2	2371572	2371979	Pol5_diff_mom1_vs_WT_common_4221		chr3	15965316	15965917	Pol5_diff_ddcc_vs_WT_cond2_4221				chr2	15978357	15978518	Pol5_diff_ddcc_vs_WT_cond1_4221			chr2	2610842	2610981	Pol5_diff_ddcc_vs_WT_common_4221			chr2	6897000	6897271	WT_higher_4221				chr1	22975763	22976173	suvh29_higher_4221															chr3	15075090	15075696	Pol5_diff_mom1morchex_vs_WT_cond1_4221			chr1	29768907	29771061	Pol5_diff_mom1morchex_vs_WT_common_4221
													chr2	4592604	4592866	Pol5_diff_morchex_vs_WT_common_4222															chr2	2372379	2372540	Pol5_diff_mom1_vs_WT_common_4222		chr3	15977878	15978589	Pol5_diff_ddcc_vs_WT_cond2_4222				chr2	15983261	15983519	Pol5_diff_ddcc_vs_WT_cond1_4222			chr2	2628126	2628324	Pol5_diff_ddcc_vs_WT_common_4222			chr2	6897560	6898086	WT_higher_4222				chr1	22980601	22984294	suvh29_higher_4222															chr3	15078570	15079278	Pol5_diff_mom1morchex_vs_WT_cond1_4222			chr1	29773883	29775449	Pol5_diff_mom1morchex_vs_WT_common_4222
													chr2	4617717	4618329	Pol5_diff_morchex_vs_WT_common_4223															chr2	2373211	2373836	Pol5_diff_mom1_vs_WT_common_4223		chr3	15979072	15979201	Pol5_diff_ddcc_vs_WT_cond2_4223				chr2	15984595	15984952	Pol5_diff_ddcc_vs_WT_cond1_4223			chr2	2652112	2652482	Pol5_diff_ddcc_vs_WT_common_4223			chr2	6900334	6901266	WT_higher_4223				chr1	22987593	22987829	suvh29_higher_4223															chr3	15081029	15081821	Pol5_diff_mom1morchex_vs_WT_cond1_4223			chr1	29811976	29812420	Pol5_diff_mom1morchex_vs_WT_common_4223
													chr2	4621904	4623330	Pol5_diff_morchex_vs_WT_common_4224															chr2	2385036	2385220	Pol5_diff_mom1_vs_WT_common_4224		chr3	15992326	15992683	Pol5_diff_ddcc_vs_WT_cond2_4224				chr2	15990621	15990953	Pol5_diff_ddcc_vs_WT_cond1_4224			chr2	2653911	2654356	Pol5_diff_ddcc_vs_WT_common_4224			chr2	6901621	6903789	WT_higher_4224				chr1	22988274	22988736	suvh29_higher_4224															chr3	15086214	15086337	Pol5_diff_mom1morchex_vs_WT_cond1_4224			chr1	29817019	29817406	Pol5_diff_mom1morchex_vs_WT_common_4224
													chr2	4650116	4650791	Pol5_diff_morchex_vs_WT_common_4225															chr2	2386397	2387171	Pol5_diff_mom1_vs_WT_common_4225		chr3	15992945	15993125	Pol5_diff_ddcc_vs_WT_cond2_4225				chr2	15993853	15994369	Pol5_diff_ddcc_vs_WT_cond1_4225			chr2	2654997	2655397	Pol5_diff_ddcc_vs_WT_common_4225			chr2	6903959	6904317	WT_higher_4225				chr1	22994666	22995303	suvh29_higher_4225															chr3	15087002	15087614	Pol5_diff_mom1morchex_vs_WT_cond1_4225			chr1	29817506	29818024	Pol5_diff_mom1morchex_vs_WT_common_4225
													chr2	4651947	4652337	Pol5_diff_morchex_vs_WT_common_4226															chr2	2410353	2410727	Pol5_diff_mom1_vs_WT_common_4226		chr3	16010880	16011829	Pol5_diff_ddcc_vs_WT_cond2_4226				chr2	16003921	16004047	Pol5_diff_ddcc_vs_WT_cond1_4226			chr2	2655896	2656338	Pol5_diff_ddcc_vs_WT_common_4226			chr2	6909523	6910294	WT_higher_4226				chr1	22995810	22997103	suvh29_higher_4226															chr3	15186943	15187316	Pol5_diff_mom1morchex_vs_WT_cond1_4226			chr1	29833834	29835323	Pol5_diff_mom1morchex_vs_WT_common_4226
													chr2	4733749	4734151	Pol5_diff_morchex_vs_WT_common_4227															chr2	2412566	2412826	Pol5_diff_mom1_vs_WT_common_4227		chr3	16038686	16039057	Pol5_diff_ddcc_vs_WT_cond2_4227				chr2	16018640	16018813	Pol5_diff_ddcc_vs_WT_cond1_4227			chr2	2658024	2658162	Pol5_diff_ddcc_vs_WT_common_4227			chr2	6912979	6913346	WT_higher_4227				chr1	22997742	22998873	suvh29_higher_4227															chr3	15188959	15189358	Pol5_diff_mom1morchex_vs_WT_cond1_4227			chr1	29840715	29841578	Pol5_diff_mom1morchex_vs_WT_common_4227
													chr2	4737422	4737545	Pol5_diff_morchex_vs_WT_common_4228															chr2	2413819	2414455	Pol5_diff_mom1_vs_WT_common_4228		chr3	16040405	16040625	Pol5_diff_ddcc_vs_WT_cond2_4228				chr2	16018990	16019127	Pol5_diff_ddcc_vs_WT_cond1_4228			chr2	2664274	2664464	Pol5_diff_ddcc_vs_WT_common_4228			chr2	6914263	6914714	WT_higher_4228				chr1	23000168	23000616	suvh29_higher_4228															chr3	15189521	15189763	Pol5_diff_mom1morchex_vs_WT_cond1_4228			chr1	29853789	29855137	Pol5_diff_mom1morchex_vs_WT_common_4228
													chr2	4742513	4742865	Pol5_diff_morchex_vs_WT_common_4229															chr2	2414846	2415086	Pol5_diff_mom1_vs_WT_common_4229		chr3	16044233	16044383	Pol5_diff_ddcc_vs_WT_cond2_4229				chr2	16019241	16019504	Pol5_diff_ddcc_vs_WT_cond1_4229			chr2	2696481	2696725	Pol5_diff_ddcc_vs_WT_common_4229			chr2	6915002	6916273	WT_higher_4229				chr1	23000988	23001671	suvh29_higher_4229															chr3	15205333	15205470	Pol5_diff_mom1morchex_vs_WT_cond1_4229			chr1	29855241	29855651	Pol5_diff_mom1morchex_vs_WT_common_4229
													chr2	4744812	4745282	Pol5_diff_morchex_vs_WT_common_4230															chr2	2423612	2424532	Pol5_diff_mom1_vs_WT_common_4230		chr3	16052239	16052965	Pol5_diff_ddcc_vs_WT_cond2_4230				chr2	16025601	16027139	Pol5_diff_ddcc_vs_WT_cond1_4230			chr2	2728749	2728898	Pol5_diff_ddcc_vs_WT_common_4230			chr2	6919591	6920100	WT_higher_4230				chr1	23007385	23008213	suvh29_higher_4230															chr3	15206012	15206135	Pol5_diff_mom1morchex_vs_WT_cond1_4230			chr1	29855814	29855949	Pol5_diff_mom1morchex_vs_WT_common_4230
													chr2	4749013	4749168	Pol5_diff_morchex_vs_WT_common_4231															chr2	2425618	2426284	Pol5_diff_mom1_vs_WT_common_4231		chr3	16055659	16056742	Pol5_diff_ddcc_vs_WT_cond2_4231				chr2	16029247	16029492	Pol5_diff_ddcc_vs_WT_cond1_4231			chr2	2729010	2729437	Pol5_diff_ddcc_vs_WT_common_4231			chr2	6922186	6923413	WT_higher_4231				chr1	23012327	23012827	suvh29_higher_4231															chr3	15206424	15206747	Pol5_diff_mom1morchex_vs_WT_cond1_4231			chr1	29866638	29868474	Pol5_diff_mom1morchex_vs_WT_common_4231
													chr2	4793682	4794152	Pol5_diff_morchex_vs_WT_common_4232															chr2	2428028	2429336	Pol5_diff_mom1_vs_WT_common_4232		chr3	16060570	16061194	Pol5_diff_ddcc_vs_WT_cond2_4232				chr2	16029581	16029834	Pol5_diff_ddcc_vs_WT_cond1_4232			chr2	2730494	2731500	Pol5_diff_ddcc_vs_WT_common_4232			chr2	6923849	6924672	WT_higher_4232				chr1	23017637	23018180	suvh29_higher_4232															chr3	15219982	15220203	Pol5_diff_mom1morchex_vs_WT_cond1_4232			chr1	29868594	29869003	Pol5_diff_mom1morchex_vs_WT_common_4232
													chr2	4794742	4794880	Pol5_diff_morchex_vs_WT_common_4233															chr2	2436874	2437843	Pol5_diff_mom1_vs_WT_common_4233		chr3	16065812	16066451	Pol5_diff_ddcc_vs_WT_cond2_4233				chr2	16030834	16032327	Pol5_diff_ddcc_vs_WT_cond1_4233			chr2	2732068	2732838	Pol5_diff_ddcc_vs_WT_common_4233			chr2	6925949	6927082	WT_higher_4233				chr1	23030820	23031056	suvh29_higher_4233															chr3	15221228	15221958	Pol5_diff_mom1morchex_vs_WT_cond1_4233			chr1	29872958	29873232	Pol5_diff_mom1morchex_vs_WT_common_4233
													chr2	4795815	4796303	Pol5_diff_morchex_vs_WT_common_4234															chr2	2441805	2442403	Pol5_diff_mom1_vs_WT_common_4234		chr3	16069701	16070308	Pol5_diff_ddcc_vs_WT_cond2_4234				chr2	16032429	16033571	Pol5_diff_ddcc_vs_WT_cond1_4234			chr2	2733467	2733804	Pol5_diff_ddcc_vs_WT_common_4234			chr2	6932857	6933131	WT_higher_4234				chr1	23035211	23035548	suvh29_higher_4234															chr3	15225805	15226274	Pol5_diff_mom1morchex_vs_WT_cond1_4234			chr1	29940037	29940176	Pol5_diff_mom1morchex_vs_WT_common_4234
													chr2	4796372	4796496	Pol5_diff_morchex_vs_WT_common_4235															chr2	2443054	2444446	Pol5_diff_mom1_vs_WT_common_4235		chr3	16070386	16070916	Pol5_diff_ddcc_vs_WT_cond2_4235				chr2	16044774	16045359	Pol5_diff_ddcc_vs_WT_cond1_4235			chr2	2734484	2735343	Pol5_diff_ddcc_vs_WT_common_4235			chr2	6935422	6936268	WT_higher_4235				chr1	23035996	23036517	suvh29_higher_4235															chr3	15231108	15231959	Pol5_diff_mom1morchex_vs_WT_cond1_4235			chr1	29940419	29940999	Pol5_diff_mom1morchex_vs_WT_common_4235
													chr2	4797229	4798101	Pol5_diff_morchex_vs_WT_common_4236															chr2	2445700	2447068	Pol5_diff_mom1_vs_WT_common_4236		chr3	16071062	16072211	Pol5_diff_ddcc_vs_WT_cond2_4236				chr2	16057645	16057805	Pol5_diff_ddcc_vs_WT_cond1_4236			chr2	2739144	2739794	Pol5_diff_ddcc_vs_WT_common_4236			chr2	6936932	6937485	WT_higher_4236				chr1	23036969	23037218	suvh29_higher_4236															chr3	15232767	15232995	Pol5_diff_mom1morchex_vs_WT_cond1_4236			chr1	29983656	29984052	Pol5_diff_mom1morchex_vs_WT_common_4236
													chr2	4798180	4798303	Pol5_diff_morchex_vs_WT_common_4237															chr2	2454237	2454894	Pol5_diff_mom1_vs_WT_common_4237		chr3	16075259	16075634	Pol5_diff_ddcc_vs_WT_cond2_4237				chr2	16079831	16080056	Pol5_diff_ddcc_vs_WT_cond1_4237			chr2	2745197	2745499	Pol5_diff_ddcc_vs_WT_common_4237			chr2	6937620	6937939	WT_higher_4237				chr1	23041680	23042525	suvh29_higher_4237															chr3	15245726	15245957	Pol5_diff_mom1morchex_vs_WT_cond1_4237			chr1	29984441	29984764	Pol5_diff_mom1morchex_vs_WT_common_4237
													chr2	4798608	4799490	Pol5_diff_morchex_vs_WT_common_4238															chr2	2455091	2455396	Pol5_diff_mom1_vs_WT_common_4238		chr3	16085273	16085412	Pol5_diff_ddcc_vs_WT_cond2_4238				chr2	16124860	16125074	Pol5_diff_ddcc_vs_WT_cond1_4238			chr2	2755785	2756255	Pol5_diff_ddcc_vs_WT_common_4238			chr2	6938451	6938823	WT_higher_4238				chr1	23043314	23044181	suvh29_higher_4238															chr3	15261020	15261174	Pol5_diff_mom1morchex_vs_WT_cond1_4238			chr1	30042244	30042592	Pol5_diff_mom1morchex_vs_WT_common_4238
													chr2	4804969	4805340	Pol5_diff_morchex_vs_WT_common_4239															chr2	2455878	2456087	Pol5_diff_mom1_vs_WT_common_4239		chr3	16090074	16090460	Pol5_diff_ddcc_vs_WT_cond2_4239				chr2	16147473	16147708	Pol5_diff_ddcc_vs_WT_cond1_4239			chr2	2757345	2757480	Pol5_diff_ddcc_vs_WT_common_4239			chr2	6940272	6940718	WT_higher_4239				chr1	23044389	23045506	suvh29_higher_4239															chr3	15269362	15269680	Pol5_diff_mom1morchex_vs_WT_cond1_4239			chr1	30054738	30055126	Pol5_diff_mom1morchex_vs_WT_common_4239
													chr2	4808008	4808376	Pol5_diff_morchex_vs_WT_common_4240															chr2	2456244	2456468	Pol5_diff_mom1_vs_WT_common_4240		chr3	16098595	16099233	Pol5_diff_ddcc_vs_WT_cond2_4240				chr2	16184411	16184940	Pol5_diff_ddcc_vs_WT_cond1_4240			chr2	2758663	2759254	Pol5_diff_ddcc_vs_WT_common_4240			chr2	6941426	6942865	WT_higher_4240				chr1	23047928	23049657	suvh29_higher_4240															chr3	15271038	15271565	Pol5_diff_mom1morchex_vs_WT_cond1_4240			chr1	30068699	30069288	Pol5_diff_mom1morchex_vs_WT_common_4240
													chr2	4834351	4834744	Pol5_diff_morchex_vs_WT_common_4241															chr2	2459733	2460173	Pol5_diff_mom1_vs_WT_common_4241		chr3	16107380	16107555	Pol5_diff_ddcc_vs_WT_cond2_4241				chr2	16232002	16232130	Pol5_diff_ddcc_vs_WT_cond1_4241			chr2	2760619	2761185	Pol5_diff_ddcc_vs_WT_common_4241			chr2	6943755	6946875	WT_higher_4241				chr1	23050432	23050853	suvh29_higher_4241															chr3	15290850	15291064	Pol5_diff_mom1morchex_vs_WT_cond1_4241			chr1	30166257	30166732	Pol5_diff_mom1morchex_vs_WT_common_4241
													chr2	4865534	4865870	Pol5_diff_morchex_vs_WT_common_4242															chr2	2460553	2461928	Pol5_diff_mom1_vs_WT_common_4242		chr3	16109624	16110340	Pol5_diff_ddcc_vs_WT_cond2_4242				chr2	16259388	16259552	Pol5_diff_ddcc_vs_WT_cond1_4242			chr2	2761368	2761684	Pol5_diff_ddcc_vs_WT_common_4242			chr2	6948026	6949167	WT_higher_4242				chr1	23051077	23051935	suvh29_higher_4242															chr3	15291810	15291958	Pol5_diff_mom1morchex_vs_WT_cond1_4242			chr1	30199693	30200246	Pol5_diff_mom1morchex_vs_WT_common_4242
													chr2	4869153	4869537	Pol5_diff_morchex_vs_WT_common_4243															chr2	2472505	2473474	Pol5_diff_mom1_vs_WT_common_4243		chr3	16114134	16114279	Pol5_diff_ddcc_vs_WT_cond2_4243				chr2	16325283	16325608	Pol5_diff_ddcc_vs_WT_cond1_4243			chr2	2765824	2766177	Pol5_diff_ddcc_vs_WT_common_4243			chr2	6952764	6954333	WT_higher_4243				chr1	23052531	23052938	suvh29_higher_4243															chr3	15292328	15293786	Pol5_diff_mom1morchex_vs_WT_cond1_4243			chr1	30200377	30200830	Pol5_diff_mom1morchex_vs_WT_common_4243
													chr2	4870389	4870879	Pol5_diff_morchex_vs_WT_common_4244															chr2	2473866	2474785	Pol5_diff_mom1_vs_WT_common_4244		chr3	16129514	16129918	Pol5_diff_ddcc_vs_WT_cond2_4244				chr2	16355929	16356141	Pol5_diff_ddcc_vs_WT_cond1_4244			chr2	2821220	2821362	Pol5_diff_ddcc_vs_WT_common_4244			chr2	6958262	6958750	WT_higher_4244				chr1	23057129	23058015	suvh29_higher_4244															chr3	15293891	15294383	Pol5_diff_mom1morchex_vs_WT_cond1_4244			chr1	30250422	30250657	Pol5_diff_mom1morchex_vs_WT_common_4244
													chr2	4872526	4872716	Pol5_diff_morchex_vs_WT_common_4245															chr2	2513207	2513372	Pol5_diff_mom1_vs_WT_common_4245		chr3	16150697	16150935	Pol5_diff_ddcc_vs_WT_cond2_4245				chr2	16365567	16365778	Pol5_diff_ddcc_vs_WT_cond1_4245			chr2	2840385	2840577	Pol5_diff_ddcc_vs_WT_common_4245			chr2	6961853	6962854	WT_higher_4245				chr1	23083676	23084131	suvh29_higher_4245															chr3	15295197	15295321	Pol5_diff_mom1morchex_vs_WT_cond1_4245			chr1	30250956	30251578	Pol5_diff_mom1morchex_vs_WT_common_4245
													chr2	4872955	4873421	Pol5_diff_morchex_vs_WT_common_4246															chr2	2519858	2520145	Pol5_diff_mom1_vs_WT_common_4246		chr3	16169548	16169755	Pol5_diff_ddcc_vs_WT_cond2_4246				chr2	16380004	16380248	Pol5_diff_ddcc_vs_WT_cond1_4246			chr2	2840661	2841032	Pol5_diff_ddcc_vs_WT_common_4246			chr2	6966035	6966763	WT_higher_4246				chr1	23089754	23090075	suvh29_higher_4246															chr3	15295593	15297132	Pol5_diff_mom1morchex_vs_WT_cond1_4246			chr1	30251736	30252364	Pol5_diff_mom1morchex_vs_WT_common_4246
													chr2	4887194	4888249	Pol5_diff_morchex_vs_WT_common_4247															chr2	2520592	2521149	Pol5_diff_mom1_vs_WT_common_4247		chr3	16172433	16172657	Pol5_diff_ddcc_vs_WT_cond2_4247				chr2	16418499	16418672	Pol5_diff_ddcc_vs_WT_cond1_4247			chr2	2841132	2841671	Pol5_diff_ddcc_vs_WT_common_4247			chr2	6968973	6969383	WT_higher_4247				chr1	23090644	23091058	suvh29_higher_4247															chr3	15319164	15319484	Pol5_diff_mom1morchex_vs_WT_cond1_4247			chr1	30252552	30252742	Pol5_diff_mom1morchex_vs_WT_common_4247
													chr2	4889000	4889716	Pol5_diff_morchex_vs_WT_common_4248															chr2	2521261	2521885	Pol5_diff_mom1_vs_WT_common_4248		chr3	16185887	16186637	Pol5_diff_ddcc_vs_WT_cond2_4248				chr2	16419291	16419578	Pol5_diff_ddcc_vs_WT_cond1_4248			chr2	2843373	2843614	Pol5_diff_ddcc_vs_WT_common_4248			chr2	6969502	6970115	WT_higher_4248				chr1	23092928	23093240	suvh29_higher_4248															chr3	15319626	15320797	Pol5_diff_mom1morchex_vs_WT_cond1_4248			chr1	30252933	30255858	Pol5_diff_mom1morchex_vs_WT_common_4248
													chr2	4889819	4890425	Pol5_diff_morchex_vs_WT_common_4249															chr2	2522177	2522441	Pol5_diff_mom1_vs_WT_common_4249		chr3	16187706	16188290	Pol5_diff_ddcc_vs_WT_cond2_4249				chr2	16421989	16422516	Pol5_diff_ddcc_vs_WT_cond1_4249			chr2	2844470	2844668	Pol5_diff_ddcc_vs_WT_common_4249			chr2	6970571	6970789	WT_higher_4249				chr1	23104260	23104661	suvh29_higher_4249															chr3	15336487	15337354	Pol5_diff_mom1morchex_vs_WT_cond1_4249			chr1	30346526	30346926	Pol5_diff_mom1morchex_vs_WT_common_4249
													chr2	4891830	4893378	Pol5_diff_morchex_vs_WT_common_4250															chr2	2534994	2535223	Pol5_diff_mom1_vs_WT_common_4250		chr3	16192851	16193818	Pol5_diff_ddcc_vs_WT_cond2_4250				chr2	16498799	16499028	Pol5_diff_ddcc_vs_WT_cond1_4250			chr2	2851997	2852398	Pol5_diff_ddcc_vs_WT_common_4250			chr2	6973513	6973897	WT_higher_4250				chr1	23111787	23112098	suvh29_higher_4250															chr3	15337655	15337955	Pol5_diff_mom1morchex_vs_WT_cond1_4250			chr1	30415329	30415879	Pol5_diff_mom1morchex_vs_WT_common_4250
													chr2	4893683	4894165	Pol5_diff_morchex_vs_WT_common_4251															chr2	2535918	2536325	Pol5_diff_mom1_vs_WT_common_4251		chr3	16201216	16201469	Pol5_diff_ddcc_vs_WT_cond2_4251				chr2	16509982	16510129	Pol5_diff_ddcc_vs_WT_cond1_4251			chr2	2853009	2853154	Pol5_diff_ddcc_vs_WT_common_4251			chr2	6975689	6975950	WT_higher_4251				chr1	23113255	23115261	suvh29_higher_4251															chr3	15338083	15338220	Pol5_diff_mom1morchex_vs_WT_cond1_4251			chr1	30426272	30427291	Pol5_diff_mom1morchex_vs_WT_common_4251
													chr2	4894553	4894724	Pol5_diff_morchex_vs_WT_common_4252															chr2	2537221	2538064	Pol5_diff_mom1_vs_WT_common_4252		chr3	16204658	16205222	Pol5_diff_ddcc_vs_WT_cond2_4252				chr2	16517738	16517876	Pol5_diff_ddcc_vs_WT_cond1_4252			chr2	2853756	2854548	Pol5_diff_ddcc_vs_WT_common_4252			chr2	6977607	6979186	WT_higher_4252				chr1	23129017	23129462	suvh29_higher_4252															chr3	15345480	15345615	Pol5_diff_mom1morchex_vs_WT_cond1_4252			chr1	30427436	30427634	Pol5_diff_mom1morchex_vs_WT_common_4252
													chr2	4899103	4899229	Pol5_diff_morchex_vs_WT_common_4253															chr2	2542080	2542750	Pol5_diff_mom1_vs_WT_common_4253		chr3	16206083	16206870	Pol5_diff_ddcc_vs_WT_cond2_4253				chr2	16626203	16626534	Pol5_diff_ddcc_vs_WT_cond1_4253			chr2	2857115	2857749	Pol5_diff_ddcc_vs_WT_common_4253			chr2	6982107	6982488	WT_higher_4253				chr1	23129942	23130850	suvh29_higher_4253															chr3	15359791	15360221	Pol5_diff_mom1morchex_vs_WT_cond1_4253			chr2	50237	50705	Pol5_diff_mom1morchex_vs_WT_common_4253
													chr2	4900022	4900260	Pol5_diff_morchex_vs_WT_common_4254															chr2	2548299	2548471	Pol5_diff_mom1_vs_WT_common_4254		chr3	16214313	16214800	Pol5_diff_ddcc_vs_WT_cond2_4254				chr2	16631701	16631979	Pol5_diff_ddcc_vs_WT_cond1_4254			chr2	2858477	2858602	Pol5_diff_ddcc_vs_WT_common_4254			chr2	6984091	6984382	WT_higher_4254				chr1	23131951	23132927	suvh29_higher_4254															chr3	15366072	15366607	Pol5_diff_mom1morchex_vs_WT_cond1_4254			chr2	50923	51427	Pol5_diff_mom1morchex_vs_WT_common_4254
													chr2	4920799	4921017	Pol5_diff_morchex_vs_WT_common_4255															chr2	2548700	2549463	Pol5_diff_mom1_vs_WT_common_4255		chr3	16221598	16222022	Pol5_diff_ddcc_vs_WT_cond2_4255				chr2	16635210	16635700	Pol5_diff_ddcc_vs_WT_cond1_4255			chr2	2887772	2888095	Pol5_diff_ddcc_vs_WT_common_4255			chr2	6985390	6986963	WT_higher_4255				chr1	23136625	23137044	suvh29_higher_4255															chr3	15371240	15372780	Pol5_diff_mom1morchex_vs_WT_cond1_4255			chr2	52733	53088	Pol5_diff_mom1morchex_vs_WT_common_4255
													chr2	4941301	4942242	Pol5_diff_morchex_vs_WT_common_4256															chr2	2559148	2559373	Pol5_diff_mom1_vs_WT_common_4256		chr3	16225814	16226686	Pol5_diff_ddcc_vs_WT_cond2_4256				chr2	16637344	16637554	Pol5_diff_ddcc_vs_WT_cond1_4256			chr2	2889754	2890150	Pol5_diff_ddcc_vs_WT_common_4256			chr2	6989801	6990846	WT_higher_4256				chr1	23146129	23147677	suvh29_higher_4256															chr3	15384004	15384727	Pol5_diff_mom1morchex_vs_WT_cond1_4256			chr2	53250	53598	Pol5_diff_mom1morchex_vs_WT_common_4256
													chr2	4964833	4965111	Pol5_diff_morchex_vs_WT_common_4257															chr2	2560403	2560589	Pol5_diff_mom1_vs_WT_common_4257		chr3	16235403	16235930	Pol5_diff_ddcc_vs_WT_cond2_4257				chr2	16657611	16657750	Pol5_diff_ddcc_vs_WT_cond1_4257			chr2	2891043	2891266	Pol5_diff_ddcc_vs_WT_common_4257			chr2	6991026	6991301	WT_higher_4257				chr1	23151185	23152046	suvh29_higher_4257															chr3	15385120	15386199	Pol5_diff_mom1morchex_vs_WT_cond1_4257			chr2	53659	54536	Pol5_diff_mom1morchex_vs_WT_common_4257
													chr2	4965794	4965923	Pol5_diff_morchex_vs_WT_common_4258															chr2	2578706	2579317	Pol5_diff_mom1_vs_WT_common_4258		chr3	16238133	16238624	Pol5_diff_ddcc_vs_WT_cond2_4258				chr2	16663324	16663593	Pol5_diff_ddcc_vs_WT_cond1_4258			chr2	2891905	2892307	Pol5_diff_ddcc_vs_WT_common_4258			chr2	6991407	6992999	WT_higher_4258				chr1	23153592	23154888	suvh29_higher_4258															chr3	15425207	15425364	Pol5_diff_mom1morchex_vs_WT_cond1_4258			chr2	58399	58649	Pol5_diff_mom1morchex_vs_WT_common_4258
													chr2	4996599	4996830	Pol5_diff_morchex_vs_WT_common_4259															chr2	2579674	2580882	Pol5_diff_mom1_vs_WT_common_4259		chr3	16240775	16242097	Pol5_diff_ddcc_vs_WT_cond2_4259				chr2	16751842	16752345	Pol5_diff_ddcc_vs_WT_cond1_4259			chr2	2892657	2893023	Pol5_diff_ddcc_vs_WT_common_4259			chr2	6993694	6994153	WT_higher_4259				chr1	23155199	23155803	suvh29_higher_4259															chr3	15425565	15425703	Pol5_diff_mom1morchex_vs_WT_cond1_4259			chr2	70170	70531	Pol5_diff_mom1morchex_vs_WT_common_4259
													chr2	4997056	4997207	Pol5_diff_morchex_vs_WT_common_4260															chr2	2583232	2584332	Pol5_diff_mom1_vs_WT_common_4260		chr3	16258143	16258776	Pol5_diff_ddcc_vs_WT_cond2_4260				chr2	16779726	16780112	Pol5_diff_ddcc_vs_WT_cond1_4260			chr2	2894326	2894665	Pol5_diff_ddcc_vs_WT_common_4260			chr2	6994507	6995085	WT_higher_4260				chr1	23157577	23158629	suvh29_higher_4260															chr3	15426188	15426638	Pol5_diff_mom1morchex_vs_WT_cond1_4260			chr2	70913	71505	Pol5_diff_mom1morchex_vs_WT_common_4260
													chr2	5002695	5003017	Pol5_diff_morchex_vs_WT_common_4261															chr2	2587195	2587369	Pol5_diff_mom1_vs_WT_common_4261		chr3	16259218	16259954	Pol5_diff_ddcc_vs_WT_cond2_4261				chr2	16834837	16835333	Pol5_diff_ddcc_vs_WT_cond1_4261			chr2	2901762	2902100	Pol5_diff_ddcc_vs_WT_common_4261			chr2	6995427	6995870	WT_higher_4261				chr1	23169175	23169700	suvh29_higher_4261															chr3	15428348	15428591	Pol5_diff_mom1morchex_vs_WT_cond1_4261			chr2	72126	73072	Pol5_diff_mom1morchex_vs_WT_common_4261
													chr2	5004102	5004510	Pol5_diff_morchex_vs_WT_common_4262															chr2	2590580	2592208	Pol5_diff_mom1_vs_WT_common_4262		chr3	16268038	16268591	Pol5_diff_ddcc_vs_WT_cond2_4262				chr2	16876602	16876734	Pol5_diff_ddcc_vs_WT_cond1_4262			chr2	2902445	2902942	Pol5_diff_ddcc_vs_WT_common_4262			chr2	7005005	7006164	WT_higher_4262				chr1	23175651	23175958	suvh29_higher_4262															chr3	15428771	15428941	Pol5_diff_mom1morchex_vs_WT_cond1_4262			chr2	98294	98934	Pol5_diff_mom1morchex_vs_WT_common_4262
													chr2	5005736	5005955	Pol5_diff_morchex_vs_WT_common_4263															chr2	2592274	2592563	Pol5_diff_mom1_vs_WT_common_4263		chr3	16269652	16270152	Pol5_diff_ddcc_vs_WT_cond2_4263				chr2	16884841	16885040	Pol5_diff_ddcc_vs_WT_cond1_4263			chr2	2906818	2907000	Pol5_diff_ddcc_vs_WT_common_4263			chr2	7007942	7009414	WT_higher_4263				chr1	23177038	23177369	suvh29_higher_4263															chr3	15437206	15437435	Pol5_diff_mom1morchex_vs_WT_cond1_4263			chr2	99573	99806	Pol5_diff_mom1morchex_vs_WT_common_4263
													chr2	5008987	5010927	Pol5_diff_morchex_vs_WT_common_4264															chr2	2600594	2600953	Pol5_diff_mom1_vs_WT_common_4264		chr3	16271087	16271303	Pol5_diff_ddcc_vs_WT_cond2_4264				chr2	16906165	16906576	Pol5_diff_ddcc_vs_WT_cond1_4264			chr2	2907723	2908040	Pol5_diff_ddcc_vs_WT_common_4264			chr2	7017433	7018086	WT_higher_4264				chr1	23177517	23177890	suvh29_higher_4264															chr3	15449381	15449585	Pol5_diff_mom1morchex_vs_WT_cond1_4264			chr2	99941	100290	Pol5_diff_mom1morchex_vs_WT_common_4264
													chr2	5011027	5011670	Pol5_diff_morchex_vs_WT_common_4265															chr2	2601529	2601667	Pol5_diff_mom1_vs_WT_common_4265		chr3	16276725	16277735	Pol5_diff_ddcc_vs_WT_cond2_4265				chr2	16921986	16922354	Pol5_diff_ddcc_vs_WT_cond1_4265			chr2	2911108	2911392	Pol5_diff_ddcc_vs_WT_common_4265			chr2	7019328	7020126	WT_higher_4265				chr1	23181086	23181351	suvh29_higher_4265															chr3	15500795	15500959	Pol5_diff_mom1morchex_vs_WT_cond1_4265			chr2	109573	110211	Pol5_diff_mom1morchex_vs_WT_common_4265
													chr2	5017296	5018898	Pol5_diff_morchex_vs_WT_common_4266															chr2	2601765	2601942	Pol5_diff_mom1_vs_WT_common_4266		chr3	16279047	16279618	Pol5_diff_ddcc_vs_WT_cond2_4266				chr2	16949268	16949670	Pol5_diff_ddcc_vs_WT_cond1_4266			chr2	2911536	2911843	Pol5_diff_ddcc_vs_WT_common_4266			chr2	7022727	7023016	WT_higher_4266				chr1	23183754	23189153	suvh29_higher_4266															chr3	15502968	15503198	Pol5_diff_mom1morchex_vs_WT_cond1_4266			chr2	111357	111640	Pol5_diff_mom1morchex_vs_WT_common_4266
													chr2	5019280	5019523	Pol5_diff_morchex_vs_WT_common_4267															chr2	2603760	2604393	Pol5_diff_mom1_vs_WT_common_4267		chr3	16280413	16280747	Pol5_diff_ddcc_vs_WT_cond2_4267				chr2	17009363	17009511	Pol5_diff_ddcc_vs_WT_cond1_4267			chr2	2912703	2912907	Pol5_diff_ddcc_vs_WT_common_4267			chr2	7023668	7023923	WT_higher_4267				chr1	23189650	23190248	suvh29_higher_4267															chr3	15503345	15503659	Pol5_diff_mom1morchex_vs_WT_cond1_4267			chr2	121753	122151	Pol5_diff_mom1morchex_vs_WT_common_4267
													chr2	5019784	5020096	Pol5_diff_morchex_vs_WT_common_4268															chr2	2604482	2604766	Pol5_diff_mom1_vs_WT_common_4268		chr3	16281877	16282039	Pol5_diff_ddcc_vs_WT_cond2_4268				chr2	17011743	17012041	Pol5_diff_ddcc_vs_WT_cond1_4268			chr2	2914654	2915178	Pol5_diff_ddcc_vs_WT_common_4268			chr2	7032287	7032881	WT_higher_4268				chr1	23199868	23200370	suvh29_higher_4268															chr3	15504970	15505103	Pol5_diff_mom1morchex_vs_WT_cond1_4268			chr2	122268	122615	Pol5_diff_mom1morchex_vs_WT_common_4268
													chr2	5021665	5022260	Pol5_diff_morchex_vs_WT_common_4269															chr2	2604933	2606952	Pol5_diff_mom1_vs_WT_common_4269		chr3	16285169	16285322	Pol5_diff_ddcc_vs_WT_cond2_4269				chr2	17044024	17044342	Pol5_diff_ddcc_vs_WT_cond1_4269			chr2	2915538	2915957	Pol5_diff_ddcc_vs_WT_common_4269			chr2	7033062	7033832	WT_higher_4269				chr1	23200862	23202992	suvh29_higher_4269															chr3	15505253	15505465	Pol5_diff_mom1morchex_vs_WT_cond1_4269			chr2	127257	127467	Pol5_diff_mom1morchex_vs_WT_common_4269
													chr2	5022620	5022848	Pol5_diff_morchex_vs_WT_common_4270															chr2	2607776	2608142	Pol5_diff_mom1_vs_WT_common_4270		chr3	16293265	16293732	Pol5_diff_ddcc_vs_WT_cond2_4270				chr2	17105033	17105661	Pol5_diff_ddcc_vs_WT_cond1_4270			chr2	2918180	2918559	Pol5_diff_ddcc_vs_WT_common_4270			chr2	7034944	7035545	WT_higher_4270				chr1	23204914	23205716	suvh29_higher_4270															chr3	15507768	15508100	Pol5_diff_mom1morchex_vs_WT_cond1_4270			chr2	127591	128039	Pol5_diff_mom1morchex_vs_WT_common_4270
													chr2	5036377	5037486	Pol5_diff_morchex_vs_WT_common_4271															chr2	2609005	2609201	Pol5_diff_mom1_vs_WT_common_4271		chr3	16294069	16294381	Pol5_diff_ddcc_vs_WT_cond2_4271				chr2	17164591	17164789	Pol5_diff_ddcc_vs_WT_cond1_4271			chr2	2919449	2919915	Pol5_diff_ddcc_vs_WT_common_4271			chr2	7037402	7037625	WT_higher_4271				chr1	23207071	23207602	suvh29_higher_4271															chr3	15561501	15561764	Pol5_diff_mom1morchex_vs_WT_cond1_4271			chr2	130012	130436	Pol5_diff_mom1morchex_vs_WT_common_4271
													chr2	5037622	5038895	Pol5_diff_morchex_vs_WT_common_4272															chr2	2610123	2611259	Pol5_diff_mom1_vs_WT_common_4272		chr3	16302991	16303422	Pol5_diff_ddcc_vs_WT_cond2_4272				chr2	17173569	17173934	Pol5_diff_ddcc_vs_WT_cond1_4272			chr2	2923771	2924017	Pol5_diff_ddcc_vs_WT_common_4272			chr2	7043454	7044184	WT_higher_4272				chr1	23207748	23208735	suvh29_higher_4272															chr3	15561932	15562067	Pol5_diff_mom1morchex_vs_WT_cond1_4272			chr2	131729	132206	Pol5_diff_mom1morchex_vs_WT_common_4272
													chr2	5039011	5039702	Pol5_diff_morchex_vs_WT_common_4273															chr2	2615002	2615134	Pol5_diff_mom1_vs_WT_common_4273		chr3	16321441	16321572	Pol5_diff_ddcc_vs_WT_cond2_4273				chr2	17174181	17174377	Pol5_diff_ddcc_vs_WT_cond1_4273			chr2	2929932	2930090	Pol5_diff_ddcc_vs_WT_common_4273			chr2	7056400	7057355	WT_higher_4273				chr1	23210255	23211456	suvh29_higher_4273															chr3	15596856	15597054	Pol5_diff_mom1morchex_vs_WT_cond1_4273			chr2	134527	135280	Pol5_diff_mom1morchex_vs_WT_common_4273
													chr2	5040488	5041269	Pol5_diff_morchex_vs_WT_common_4274															chr2	2617308	2617510	Pol5_diff_mom1_vs_WT_common_4274		chr3	16326486	16326808	Pol5_diff_ddcc_vs_WT_cond2_4274				chr2	17209334	17209916	Pol5_diff_ddcc_vs_WT_cond1_4274			chr2	2931331	2931698	Pol5_diff_ddcc_vs_WT_common_4274			chr2	7060660	7061118	WT_higher_4274				chr1	23226523	23226968	suvh29_higher_4274															chr3	15597553	15597794	Pol5_diff_mom1morchex_vs_WT_cond1_4274			chr2	138529	138748	Pol5_diff_mom1morchex_vs_WT_common_4274
													chr2	5047881	5048898	Pol5_diff_morchex_vs_WT_common_4275															chr2	2627977	2628354	Pol5_diff_mom1_vs_WT_common_4275		chr3	16352878	16353356	Pol5_diff_ddcc_vs_WT_cond2_4275				chr2	17229131	17229265	Pol5_diff_ddcc_vs_WT_cond1_4275			chr2	2931830	2932113	Pol5_diff_ddcc_vs_WT_common_4275			chr2	7064776	7065428	WT_higher_4275				chr1	23227972	23233429	suvh29_higher_4275															chr3	15600466	15601237	Pol5_diff_mom1morchex_vs_WT_cond1_4275			chr2	138921	139196	Pol5_diff_mom1morchex_vs_WT_common_4275
													chr2	5051978	5052784	Pol5_diff_morchex_vs_WT_common_4276															chr2	2631623	2632469	Pol5_diff_mom1_vs_WT_common_4276		chr3	16354116	16354604	Pol5_diff_ddcc_vs_WT_cond2_4276				chr2	17229902	17230046	Pol5_diff_ddcc_vs_WT_cond1_4276			chr2	2932364	2932724	Pol5_diff_ddcc_vs_WT_common_4276			chr2	7066587	7067906	WT_higher_4276				chr1	23233537	23235561	suvh29_higher_4276															chr3	15613190	15613452	Pol5_diff_mom1morchex_vs_WT_cond1_4276			chr2	144140	144443	Pol5_diff_mom1morchex_vs_WT_common_4276
													chr2	5054343	5055262	Pol5_diff_morchex_vs_WT_common_4277															chr2	2635675	2635825	Pol5_diff_mom1_vs_WT_common_4277		chr3	16355517	16355799	Pol5_diff_ddcc_vs_WT_cond2_4277				chr2	17264119	17264402	Pol5_diff_ddcc_vs_WT_cond1_4277			chr2	2939305	2939513	Pol5_diff_ddcc_vs_WT_common_4277			chr2	7068994	7071175	WT_higher_4277				chr1	23235777	23236662	suvh29_higher_4277															chr3	15618910	15620124	Pol5_diff_mom1morchex_vs_WT_cond1_4277			chr2	151884	153495	Pol5_diff_mom1morchex_vs_WT_common_4277
													chr2	5056416	5058276	Pol5_diff_morchex_vs_WT_common_4278															chr2	2636020	2636526	Pol5_diff_mom1_vs_WT_common_4278		chr3	16357180	16357985	Pol5_diff_ddcc_vs_WT_cond2_4278				chr2	17418358	17418842	Pol5_diff_ddcc_vs_WT_cond1_4278			chr2	2940277	2940399	Pol5_diff_ddcc_vs_WT_common_4278			chr2	7072031	7073955	WT_higher_4278				chr1	23246084	23246623	suvh29_higher_4278															chr3	15637095	15637234	Pol5_diff_mom1morchex_vs_WT_cond1_4278			chr2	161019	161730	Pol5_diff_mom1morchex_vs_WT_common_4278
													chr2	5067230	5067793	Pol5_diff_morchex_vs_WT_common_4279															chr2	2637580	2637779	Pol5_diff_mom1_vs_WT_common_4279		chr3	16360479	16360860	Pol5_diff_ddcc_vs_WT_cond2_4279				chr2	17465146	17465282	Pol5_diff_ddcc_vs_WT_cond1_4279			chr2	2948893	2949281	Pol5_diff_ddcc_vs_WT_common_4279			chr2	7080204	7081687	WT_higher_4279				chr1	23249668	23250535	suvh29_higher_4279															chr3	15641440	15641572	Pol5_diff_mom1morchex_vs_WT_cond1_4279			chr2	163052	163358	Pol5_diff_mom1morchex_vs_WT_common_4279
													chr2	5072996	5073239	Pol5_diff_morchex_vs_WT_common_4280															chr2	2638148	2638287	Pol5_diff_mom1_vs_WT_common_4280		chr3	16365244	16365399	Pol5_diff_ddcc_vs_WT_cond2_4280				chr2	17499750	17500059	Pol5_diff_ddcc_vs_WT_cond1_4280			chr2	2950954	2951331	Pol5_diff_ddcc_vs_WT_common_4280			chr2	7084674	7085597	WT_higher_4280				chr1	23252666	23252884	suvh29_higher_4280															chr3	15641659	15641808	Pol5_diff_mom1morchex_vs_WT_cond1_4280			chr2	163531	163892	Pol5_diff_mom1morchex_vs_WT_common_4280
													chr2	5077532	5079126	Pol5_diff_morchex_vs_WT_common_4281															chr2	2638699	2639111	Pol5_diff_mom1_vs_WT_common_4281		chr3	16366116	16366345	Pol5_diff_ddcc_vs_WT_cond2_4281				chr2	17519579	17519964	Pol5_diff_ddcc_vs_WT_cond1_4281			chr2	2951528	2951932	Pol5_diff_ddcc_vs_WT_common_4281			chr2	7090820	7091166	WT_higher_4281				chr1	23255575	23256298	suvh29_higher_4281															chr3	15663197	15663476	Pol5_diff_mom1morchex_vs_WT_cond1_4281			chr2	171381	172251	Pol5_diff_mom1morchex_vs_WT_common_4281
													chr2	5079299	5079898	Pol5_diff_morchex_vs_WT_common_4282															chr2	2652096	2652438	Pol5_diff_mom1_vs_WT_common_4282		chr3	16378993	16379173	Pol5_diff_ddcc_vs_WT_cond2_4282				chr2	17546162	17546421	Pol5_diff_ddcc_vs_WT_cond1_4282			chr2	2952349	2952712	Pol5_diff_ddcc_vs_WT_common_4282			chr2	7093102	7094827	WT_higher_4282				chr1	23257632	23258655	suvh29_higher_4282															chr3	15674434	15674590	Pol5_diff_mom1morchex_vs_WT_cond1_4282			chr2	176596	177438	Pol5_diff_mom1morchex_vs_WT_common_4282
													chr2	5080302	5080653	Pol5_diff_morchex_vs_WT_common_4283															chr2	2652772	2653076	Pol5_diff_mom1_vs_WT_common_4283		chr3	16405956	16406177	Pol5_diff_ddcc_vs_WT_cond2_4283				chr2	17593624	17593862	Pol5_diff_ddcc_vs_WT_cond1_4283			chr2	2954729	2954901	Pol5_diff_ddcc_vs_WT_common_4283			chr2	7095822	7097251	WT_higher_4283				chr1	23258789	23259357	suvh29_higher_4283															chr3	15677018	15677154	Pol5_diff_mom1morchex_vs_WT_cond1_4283			chr2	178129	178884	Pol5_diff_mom1morchex_vs_WT_common_4283
													chr2	5080727	5082450	Pol5_diff_morchex_vs_WT_common_4284															chr2	2653834	2654085	Pol5_diff_mom1_vs_WT_common_4284		chr3	16407519	16407799	Pol5_diff_ddcc_vs_WT_cond2_4284				chr2	17671358	17671523	Pol5_diff_ddcc_vs_WT_cond1_4284			chr2	2955099	2955563	Pol5_diff_ddcc_vs_WT_common_4284			chr2	7109189	7109872	WT_higher_4284				chr1	23260057	23261870	suvh29_higher_4284															chr3	15698457	15698602	Pol5_diff_mom1morchex_vs_WT_cond1_4284			chr2	179494	180326	Pol5_diff_mom1morchex_vs_WT_common_4284
													chr2	5083546	5083824	Pol5_diff_morchex_vs_WT_common_4285															chr2	2654832	2655452	Pol5_diff_mom1_vs_WT_common_4285		chr3	16409517	16410103	Pol5_diff_ddcc_vs_WT_cond2_4285				chr2	17686695	17686939	Pol5_diff_ddcc_vs_WT_cond1_4285			chr2	2962010	2962417	Pol5_diff_ddcc_vs_WT_common_4285			chr2	7110824	7111373	WT_higher_4285				chr1	23265049	23266036	suvh29_higher_4285															chr3	15710410	15710642	Pol5_diff_mom1morchex_vs_WT_cond1_4285			chr2	183662	184960	Pol5_diff_mom1morchex_vs_WT_common_4285
													chr2	5083965	5084228	Pol5_diff_morchex_vs_WT_common_4286															chr2	2655528	2655987	Pol5_diff_mom1_vs_WT_common_4286		chr3	16416453	16417088	Pol5_diff_ddcc_vs_WT_cond2_4286				chr2	17708224	17708675	Pol5_diff_ddcc_vs_WT_cond1_4286			chr2	2962894	2963106	Pol5_diff_ddcc_vs_WT_common_4286			chr2	7111868	7112407	WT_higher_4286				chr1	23267809	23268797	suvh29_higher_4286															chr3	15733238	15733424	Pol5_diff_mom1morchex_vs_WT_cond1_4286			chr2	187135	187464	Pol5_diff_mom1morchex_vs_WT_common_4286
													chr2	5098063	5098228	Pol5_diff_morchex_vs_WT_common_4287															chr2	2656109	2656285	Pol5_diff_mom1_vs_WT_common_4287		chr3	16418204	16418520	Pol5_diff_ddcc_vs_WT_cond2_4287				chr2	17713065	17714091	Pol5_diff_ddcc_vs_WT_cond1_4287			chr2	2963790	2964179	Pol5_diff_ddcc_vs_WT_common_4287			chr2	7112772	7114277	WT_higher_4287				chr1	23271375	23271575	suvh29_higher_4287															chr3	15746314	15746582	Pol5_diff_mom1morchex_vs_WT_cond1_4287			chr2	192037	192675	Pol5_diff_mom1morchex_vs_WT_common_4287
													chr2	5111546	5112051	Pol5_diff_morchex_vs_WT_common_4288															chr2	2659979	2660759	Pol5_diff_mom1_vs_WT_common_4288		chr3	16420539	16420665	Pol5_diff_ddcc_vs_WT_cond2_4288				chr2	17734981	17735121	Pol5_diff_ddcc_vs_WT_cond1_4288			chr2	2965823	2965989	Pol5_diff_ddcc_vs_WT_common_4288			chr2	7116893	7117554	WT_higher_4288				chr1	23274512	23275351	suvh29_higher_4288															chr3	15746678	15746822	Pol5_diff_mom1morchex_vs_WT_cond1_4288			chr2	202191	203013	Pol5_diff_mom1morchex_vs_WT_common_4288
													chr2	5112686	5112824	Pol5_diff_morchex_vs_WT_common_4289															chr2	2664300	2664864	Pol5_diff_mom1_vs_WT_common_4289		chr3	16422691	16423005	Pol5_diff_ddcc_vs_WT_cond2_4289				chr2	17817417	17817801	Pol5_diff_ddcc_vs_WT_cond1_4289			chr2	2969047	2969205	Pol5_diff_ddcc_vs_WT_common_4289			chr2	7119536	7120361	WT_higher_4289				chr1	23284134	23284766	suvh29_higher_4289															chr3	15748212	15748357	Pol5_diff_mom1morchex_vs_WT_cond1_4289			chr2	203312	203720	Pol5_diff_mom1morchex_vs_WT_common_4289
													chr2	5113742	5113958	Pol5_diff_morchex_vs_WT_common_4290															chr2	2690633	2691022	Pol5_diff_mom1_vs_WT_common_4290		chr3	16435765	16436057	Pol5_diff_ddcc_vs_WT_cond2_4290				chr2	17846723	17850087	Pol5_diff_ddcc_vs_WT_cond1_4290			chr2	2974358	2974589	Pol5_diff_ddcc_vs_WT_common_4290			chr2	7124564	7125165	WT_higher_4290				chr1	23286646	23287593	suvh29_higher_4290															chr3	15749523	15750101	Pol5_diff_mom1morchex_vs_WT_cond1_4290			chr2	204242	205249	Pol5_diff_mom1morchex_vs_WT_common_4290
													chr2	5119490	5119952	Pol5_diff_morchex_vs_WT_common_4291															chr2	2730494	2731908	Pol5_diff_mom1_vs_WT_common_4291		chr3	16437804	16438293	Pol5_diff_ddcc_vs_WT_cond2_4291				chr2	17850733	17851866	Pol5_diff_ddcc_vs_WT_cond1_4291			chr2	2979759	2980631	Pol5_diff_ddcc_vs_WT_common_4291			chr2	7135659	7136286	WT_higher_4291				chr1	23294190	23295374	suvh29_higher_4291															chr3	15776658	15777751	Pol5_diff_mom1morchex_vs_WT_cond1_4291			chr2	205375	205801	Pol5_diff_mom1morchex_vs_WT_common_4291
													chr2	5160672	5161129	Pol5_diff_morchex_vs_WT_common_4292															chr2	2732065	2732838	Pol5_diff_mom1_vs_WT_common_4292		chr3	16438485	16438810	Pol5_diff_ddcc_vs_WT_cond2_4292				chr2	17852666	17852813	Pol5_diff_ddcc_vs_WT_cond1_4292			chr2	2983858	2984455	Pol5_diff_ddcc_vs_WT_common_4292			chr2	7136532	7137080	WT_higher_4292				chr1	23297846	23298687	suvh29_higher_4292															chr3	15779673	15780470	Pol5_diff_mom1morchex_vs_WT_cond1_4292			chr2	214942	215361	Pol5_diff_mom1morchex_vs_WT_common_4292
													chr2	5163438	5163739	Pol5_diff_morchex_vs_WT_common_4293															chr2	2733682	2733803	Pol5_diff_mom1_vs_WT_common_4293		chr3	16451182	16451496	Pol5_diff_ddcc_vs_WT_cond2_4293				chr2	17854250	17854377	Pol5_diff_ddcc_vs_WT_cond1_4293			chr2	2985498	2985697	Pol5_diff_ddcc_vs_WT_common_4293			chr2	7145567	7147338	WT_higher_4293				chr1	23299694	23300963	suvh29_higher_4293															chr3	15781478	15782082	Pol5_diff_mom1morchex_vs_WT_cond1_4293			chr2	216194	216729	Pol5_diff_mom1morchex_vs_WT_common_4293
													chr2	5165148	5165406	Pol5_diff_morchex_vs_WT_common_4294															chr2	2734107	2734579	Pol5_diff_mom1_vs_WT_common_4294		chr3	16453344	16454076	Pol5_diff_ddcc_vs_WT_cond2_4294				chr2	17896122	17896377	Pol5_diff_ddcc_vs_WT_cond1_4294			chr2	3012708	3012861	Pol5_diff_ddcc_vs_WT_common_4294			chr2	7147493	7148921	WT_higher_4294				chr1	23306999	23309067	suvh29_higher_4294															chr3	15783206	15783518	Pol5_diff_mom1morchex_vs_WT_cond1_4294			chr2	237872	239416	Pol5_diff_mom1morchex_vs_WT_common_4294
													chr2	5188565	5188909	Pol5_diff_morchex_vs_WT_common_4295															chr2	2734759	2735305	Pol5_diff_mom1_vs_WT_common_4295		chr3	16462628	16462921	Pol5_diff_ddcc_vs_WT_cond2_4295				chr2	17932592	17932897	Pol5_diff_ddcc_vs_WT_cond1_4295			chr2	3013519	3013807	Pol5_diff_ddcc_vs_WT_common_4295			chr2	7149376	7150487	WT_higher_4295				chr1	23310351	23312605	suvh29_higher_4295															chr3	15784374	15784663	Pol5_diff_mom1morchex_vs_WT_cond1_4295			chr2	240794	242449	Pol5_diff_mom1morchex_vs_WT_common_4295
													chr2	5190947	5191208	Pol5_diff_morchex_vs_WT_common_4296															chr2	2738682	2739515	Pol5_diff_mom1_vs_WT_common_4296		chr3	16470912	16471597	Pol5_diff_ddcc_vs_WT_cond2_4296				chr2	17986141	17986365	Pol5_diff_ddcc_vs_WT_cond1_4296			chr2	3020446	3020609	Pol5_diff_ddcc_vs_WT_common_4296			chr2	7153271	7154122	WT_higher_4296				chr1	23314866	23315100	suvh29_higher_4296															chr3	15786314	15787013	Pol5_diff_mom1morchex_vs_WT_cond1_4296			chr2	243633	244435	Pol5_diff_mom1morchex_vs_WT_common_4296
													chr2	5215498	5216036	Pol5_diff_morchex_vs_WT_common_4297															chr2	2739630	2739966	Pol5_diff_mom1_vs_WT_common_4297		chr3	16485540	16486010	Pol5_diff_ddcc_vs_WT_cond2_4297				chr2	17988307	17988903	Pol5_diff_ddcc_vs_WT_cond1_4297			chr2	3045065	3045655	Pol5_diff_ddcc_vs_WT_common_4297			chr2	7155268	7157344	WT_higher_4297				chr1	23316066	23316348	suvh29_higher_4297															chr3	15791746	15791905	Pol5_diff_mom1morchex_vs_WT_cond1_4297			chr2	248884	249123	Pol5_diff_mom1morchex_vs_WT_common_4297
													chr2	5245644	5246024	Pol5_diff_morchex_vs_WT_common_4298															chr2	2743617	2744661	Pol5_diff_mom1_vs_WT_common_4298		chr3	16497480	16497838	Pol5_diff_ddcc_vs_WT_cond2_4298				chr2	18000563	18000702	Pol5_diff_ddcc_vs_WT_cond1_4298			chr2	3057439	3057690	Pol5_diff_ddcc_vs_WT_common_4298			chr2	7158497	7159167	WT_higher_4298				chr1	23316532	23317571	suvh29_higher_4298															chr3	15792852	15792972	Pol5_diff_mom1morchex_vs_WT_cond1_4298			chr2	252291	252790	Pol5_diff_mom1morchex_vs_WT_common_4298
													chr2	5247750	5247902	Pol5_diff_morchex_vs_WT_common_4299															chr2	2745154	2745590	Pol5_diff_mom1_vs_WT_common_4299		chr3	16509029	16509358	Pol5_diff_ddcc_vs_WT_cond2_4299				chr2	18018834	18018998	Pol5_diff_ddcc_vs_WT_cond1_4299			chr2	3057960	3058139	Pol5_diff_ddcc_vs_WT_common_4299			chr2	7160961	7161740	WT_higher_4299				chr1	23318400	23319190	suvh29_higher_4299															chr3	15793998	15794157	Pol5_diff_mom1morchex_vs_WT_cond1_4299			chr2	253968	254301	Pol5_diff_mom1morchex_vs_WT_common_4299
													chr2	5314259	5314585	Pol5_diff_morchex_vs_WT_common_4300															chr2	2755737	2756269	Pol5_diff_mom1_vs_WT_common_4300		chr3	16512605	16513078	Pol5_diff_ddcc_vs_WT_cond2_4300				chr2	18031458	18031611	Pol5_diff_ddcc_vs_WT_cond1_4300			chr2	3075512	3075636	Pol5_diff_ddcc_vs_WT_common_4300			chr2	7166971	7168336	WT_higher_4300				chr1	23324789	23325443	suvh29_higher_4300															chr3	15794409	15794569	Pol5_diff_mom1morchex_vs_WT_cond1_4300			chr2	254482	254860	Pol5_diff_mom1morchex_vs_WT_common_4300
													chr2	5316531	5316767	Pol5_diff_morchex_vs_WT_common_4301															chr2	2757347	2757480	Pol5_diff_mom1_vs_WT_common_4301		chr3	16521491	16521852	Pol5_diff_ddcc_vs_WT_cond2_4301				chr2	18084153	18084441	Pol5_diff_ddcc_vs_WT_cond1_4301			chr2	3110522	3110642	Pol5_diff_ddcc_vs_WT_common_4301			chr2	7168777	7169152	WT_higher_4301				chr1	23332010	23332443	suvh29_higher_4301															chr3	15796428	15797143	Pol5_diff_mom1morchex_vs_WT_cond1_4301			chr2	265861	265983	Pol5_diff_mom1morchex_vs_WT_common_4301
													chr2	5319863	5320452	Pol5_diff_morchex_vs_WT_common_4302															chr2	2758710	2759314	Pol5_diff_mom1_vs_WT_common_4302		chr3	16526425	16527180	Pol5_diff_ddcc_vs_WT_cond2_4302				chr2	18089139	18089329	Pol5_diff_ddcc_vs_WT_cond1_4302			chr2	3110875	3111643	Pol5_diff_ddcc_vs_WT_common_4302			chr2	7170842	7171881	WT_higher_4302				chr1	23333790	23334819	suvh29_higher_4302															chr3	15797489	15798104	Pol5_diff_mom1morchex_vs_WT_cond1_4302			chr2	266168	266716	Pol5_diff_mom1morchex_vs_WT_common_4302
													chr2	5386039	5386728	Pol5_diff_morchex_vs_WT_common_4303															chr2	2760555	2761682	Pol5_diff_mom1_vs_WT_common_4303		chr3	16527902	16528119	Pol5_diff_ddcc_vs_WT_cond2_4303				chr2	18119764	18119891	Pol5_diff_ddcc_vs_WT_cond1_4303			chr2	3117016	3117282	Pol5_diff_ddcc_vs_WT_common_4303			chr2	7172995	7173421	WT_higher_4303				chr1	23337328	23337725	suvh29_higher_4303															chr3	15798474	15798624	Pol5_diff_mom1morchex_vs_WT_cond1_4303			chr2	267339	268849	Pol5_diff_mom1morchex_vs_WT_common_4303
													chr2	5388543	5389567	Pol5_diff_morchex_vs_WT_common_4304															chr2	2762433	2763441	Pol5_diff_mom1_vs_WT_common_4304		chr3	16528439	16528631	Pol5_diff_ddcc_vs_WT_cond2_4304				chr2	18173538	18174114	Pol5_diff_ddcc_vs_WT_cond1_4304			chr2	3168960	3169096	Pol5_diff_ddcc_vs_WT_common_4304			chr2	7174720	7175005	WT_higher_4304				chr1	23339279	23339618	suvh29_higher_4304															chr3	15798701	15799432	Pol5_diff_mom1morchex_vs_WT_cond1_4304			chr2	274809	275188	Pol5_diff_mom1morchex_vs_WT_common_4304
													chr2	5392715	5393213	Pol5_diff_morchex_vs_WT_common_4305															chr2	2765814	2766587	Pol5_diff_mom1_vs_WT_common_4305		chr3	16528882	16529184	Pol5_diff_ddcc_vs_WT_cond2_4305				chr2	18177021	18177248	Pol5_diff_ddcc_vs_WT_cond1_4305			chr2	3180314	3180485	Pol5_diff_ddcc_vs_WT_common_4305			chr2	7175602	7176988	WT_higher_4305				chr1	23343571	23343828	suvh29_higher_4305															chr3	15803618	15804832	Pol5_diff_mom1morchex_vs_WT_cond1_4305			chr2	275399	275667	Pol5_diff_mom1morchex_vs_WT_common_4305
													chr2	5394012	5394174	Pol5_diff_morchex_vs_WT_common_4306															chr2	2768822	2769179	Pol5_diff_mom1_vs_WT_common_4306		chr3	16534098	16534482	Pol5_diff_ddcc_vs_WT_cond2_4306				chr2	18179232	18179406	Pol5_diff_ddcc_vs_WT_cond1_4306			chr2	3190010	3190303	Pol5_diff_ddcc_vs_WT_common_4306			chr2	7177425	7177700	WT_higher_4306				chr1	23344177	23345110	suvh29_higher_4306															chr3	15805259	15805423	Pol5_diff_mom1morchex_vs_WT_cond1_4306			chr2	276010	276379	Pol5_diff_mom1morchex_vs_WT_common_4306
													chr2	5421144	5421344	Pol5_diff_morchex_vs_WT_common_4307															chr2	2779275	2779405	Pol5_diff_mom1_vs_WT_common_4307		chr3	16539047	16539807	Pol5_diff_ddcc_vs_WT_cond2_4307				chr2	18190464	18190839	Pol5_diff_ddcc_vs_WT_cond1_4307			chr2	3191313	3191478	Pol5_diff_ddcc_vs_WT_common_4307			chr2	7178352	7179039	WT_higher_4307				chr1	23348203	23348582	suvh29_higher_4307															chr3	15806976	15807127	Pol5_diff_mom1morchex_vs_WT_cond1_4307			chr2	276479	277320	Pol5_diff_mom1morchex_vs_WT_common_4307
													chr2	5422124	5422436	Pol5_diff_morchex_vs_WT_common_4308															chr2	2793642	2793866	Pol5_diff_mom1_vs_WT_common_4308		chr3	16556370	16556954	Pol5_diff_ddcc_vs_WT_cond2_4308				chr2	18255739	18255893	Pol5_diff_ddcc_vs_WT_cond1_4308			chr2	3191873	3192308	Pol5_diff_ddcc_vs_WT_common_4308			chr2	7183623	7183830	WT_higher_4308				chr1	23349014	23350257	suvh29_higher_4308															chr3	15807409	15807534	Pol5_diff_mom1morchex_vs_WT_cond1_4308			chr2	282396	282932	Pol5_diff_mom1morchex_vs_WT_common_4308
													chr2	5422521	5423024	Pol5_diff_morchex_vs_WT_common_4309															chr2	2820181	2820302	Pol5_diff_mom1_vs_WT_common_4309		chr3	16561689	16562433	Pol5_diff_ddcc_vs_WT_cond2_4309				chr2	18285058	18285194	Pol5_diff_ddcc_vs_WT_cond1_4309			chr2	3193695	3194276	Pol5_diff_ddcc_vs_WT_common_4309			chr2	7184293	7185321	WT_higher_4309				chr1	23354894	23357076	suvh29_higher_4309															chr3	15808005	15808196	Pol5_diff_mom1morchex_vs_WT_cond1_4309			chr2	287297	288017	Pol5_diff_mom1morchex_vs_WT_common_4309
													chr2	5423580	5424030	Pol5_diff_morchex_vs_WT_common_4310															chr2	2824106	2824286	Pol5_diff_mom1_vs_WT_common_4310		chr3	16564224	16564622	Pol5_diff_ddcc_vs_WT_cond2_4310				chr2	18290755	18291024	Pol5_diff_ddcc_vs_WT_cond1_4310			chr2	3194876	3195043	Pol5_diff_ddcc_vs_WT_common_4310			chr2	7193370	7194345	WT_higher_4310				chr1	23357643	23361375	suvh29_higher_4310															chr3	15811916	15812072	Pol5_diff_mom1morchex_vs_WT_cond1_4310			chr2	289214	289621	Pol5_diff_mom1morchex_vs_WT_common_4310
													chr2	5424362	5424771	Pol5_diff_morchex_vs_WT_common_4311															chr2	2840422	2841096	Pol5_diff_mom1_vs_WT_common_4311		chr3	16568463	16569012	Pol5_diff_ddcc_vs_WT_cond2_4311				chr2	18296184	18296393	Pol5_diff_ddcc_vs_WT_cond1_4311			chr2	3197762	3197901	Pol5_diff_ddcc_vs_WT_common_4311			chr2	7201606	7204743	WT_higher_4311				chr1	23361508	23361837	suvh29_higher_4311															chr3	15815954	15816179	Pol5_diff_mom1morchex_vs_WT_cond1_4311			chr2	291225	292172	Pol5_diff_mom1morchex_vs_WT_common_4311
													chr2	5427803	5428136	Pol5_diff_morchex_vs_WT_common_4312															chr2	2841158	2841696	Pol5_diff_mom1_vs_WT_common_4312		chr3	16579640	16579892	Pol5_diff_ddcc_vs_WT_cond2_4312				chr2	18308309	18308570	Pol5_diff_ddcc_vs_WT_cond1_4312			chr2	3198451	3198591	Pol5_diff_ddcc_vs_WT_common_4312			chr2	7205319	7206971	WT_higher_4312				chr1	23362395	23362680	suvh29_higher_4312															chr3	15817565	15817857	Pol5_diff_mom1morchex_vs_WT_cond1_4312			chr2	292289	292490	Pol5_diff_mom1morchex_vs_WT_common_4312
													chr2	5434389	5434625	Pol5_diff_morchex_vs_WT_common_4313															chr2	2843533	2845077	Pol5_diff_mom1_vs_WT_common_4313		chr3	16580157	16580426	Pol5_diff_ddcc_vs_WT_cond2_4313				chr2	18347791	18348311	Pol5_diff_ddcc_vs_WT_cond1_4313			chr2	3211623	3211762	Pol5_diff_ddcc_vs_WT_common_4313			chr2	7207230	7207908	WT_higher_4313				chr1	23367625	23368337	suvh29_higher_4313															chr3	15817940	15818323	Pol5_diff_mom1morchex_vs_WT_cond1_4313			chr2	292648	293835	Pol5_diff_mom1morchex_vs_WT_common_4313
													chr2	5464919	5465505	Pol5_diff_morchex_vs_WT_common_4314															chr2	2849295	2849878	Pol5_diff_mom1_vs_WT_common_4314		chr3	16584162	16584564	Pol5_diff_ddcc_vs_WT_cond2_4314				chr2	18383238	18383454	Pol5_diff_ddcc_vs_WT_cond1_4314			chr2	3213147	3213284	Pol5_diff_ddcc_vs_WT_common_4314			chr2	7210540	7210951	WT_higher_4314				chr1	23371316	23372169	suvh29_higher_4314															chr3	15827123	15827315	Pol5_diff_mom1morchex_vs_WT_cond1_4314			chr2	299571	300417	Pol5_diff_mom1morchex_vs_WT_common_4314
													chr2	5468442	5468887	Pol5_diff_morchex_vs_WT_common_4315															chr2	2852008	2854604	Pol5_diff_mom1_vs_WT_common_4315		chr3	16584791	16585066	Pol5_diff_ddcc_vs_WT_cond2_4315				chr2	18491071	18491270	Pol5_diff_ddcc_vs_WT_cond1_4315			chr2	3219745	3220009	Pol5_diff_ddcc_vs_WT_common_4315			chr2	7219836	7220312	WT_higher_4315				chr1	23376078	23377436	suvh29_higher_4315															chr3	15830990	15831115	Pol5_diff_mom1morchex_vs_WT_cond1_4315			chr2	302791	303245	Pol5_diff_mom1morchex_vs_WT_common_4315
													chr2	5501993	5502640	Pol5_diff_morchex_vs_WT_common_4316															chr2	2857075	2857746	Pol5_diff_mom1_vs_WT_common_4316		chr3	16587219	16587572	Pol5_diff_ddcc_vs_WT_cond2_4316				chr2	18527147	18527661	Pol5_diff_ddcc_vs_WT_cond1_4316			chr2	3512911	3514232	Pol5_diff_ddcc_vs_WT_common_4316			chr2	7223717	7225837	WT_higher_4316				chr1	23384518	23385082	suvh29_higher_4316															chr3	15837774	15838018	Pol5_diff_mom1morchex_vs_WT_cond1_4316			chr2	303588	303752	Pol5_diff_mom1morchex_vs_WT_common_4316
													chr2	5504904	5505777	Pol5_diff_morchex_vs_WT_common_4317															chr2	2864908	2865134	Pol5_diff_mom1_vs_WT_common_4317		chr3	16601063	16601934	Pol5_diff_ddcc_vs_WT_cond2_4317				chr2	18528568	18528912	Pol5_diff_ddcc_vs_WT_cond1_4317			chr2	3527298	3527771	Pol5_diff_ddcc_vs_WT_common_4317			chr2	7226156	7227217	WT_higher_4317				chr1	23385840	23388143	suvh29_higher_4317															chr3	15841216	15841469	Pol5_diff_mom1morchex_vs_WT_cond1_4317			chr2	305511	305832	Pol5_diff_mom1morchex_vs_WT_common_4317
													chr2	5506439	5506706	Pol5_diff_morchex_vs_WT_common_4318															chr2	2865319	2867167	Pol5_diff_mom1_vs_WT_common_4318		chr3	16602039	16602201	Pol5_diff_ddcc_vs_WT_cond2_4318				chr2	18529966	18530615	Pol5_diff_ddcc_vs_WT_cond1_4318			chr2	3528462	3529186	Pol5_diff_ddcc_vs_WT_common_4318			chr2	7228036	7229655	WT_higher_4318				chr1	23388903	23389870	suvh29_higher_4318															chr3	15843177	15843685	Pol5_diff_mom1morchex_vs_WT_cond1_4318			chr2	306040	306324	Pol5_diff_mom1morchex_vs_WT_common_4318
													chr2	5506854	5507220	Pol5_diff_morchex_vs_WT_common_4319															chr2	2867580	2868034	Pol5_diff_mom1_vs_WT_common_4319		chr3	16603216	16603342	Pol5_diff_ddcc_vs_WT_cond2_4319				chr2	18554098	18554290	Pol5_diff_ddcc_vs_WT_cond1_4319			chr2	3530426	3530675	Pol5_diff_ddcc_vs_WT_common_4319			chr2	7230032	7239211	WT_higher_4319				chr1	23391235	23391600	suvh29_higher_4319															chr3	15857464	15857628	Pol5_diff_mom1morchex_vs_WT_cond1_4319			chr2	307907	308084	Pol5_diff_mom1morchex_vs_WT_common_4319
													chr2	5507335	5507825	Pol5_diff_morchex_vs_WT_common_4320															chr2	2871332	2871454	Pol5_diff_mom1_vs_WT_common_4320		chr3	16615530	16616025	Pol5_diff_ddcc_vs_WT_cond2_4320				chr2	18592146	18593057	Pol5_diff_ddcc_vs_WT_cond1_4320			chr2	3531049	3531254	Pol5_diff_ddcc_vs_WT_common_4320			chr2	7240416	7243447	WT_higher_4320				chr1	23399363	23401721	suvh29_higher_4320															chr3	15864550	15864688	Pol5_diff_mom1morchex_vs_WT_cond1_4320			chr2	314388	315144	Pol5_diff_mom1morchex_vs_WT_common_4320
													chr2	5508345	5508579	Pol5_diff_morchex_vs_WT_common_4321															chr2	2887090	2887406	Pol5_diff_mom1_vs_WT_common_4321		chr3	16627426	16627906	Pol5_diff_ddcc_vs_WT_cond2_4321				chr2	18593211	18593347	Pol5_diff_ddcc_vs_WT_cond1_4321			chr2	3531530	3531821	Pol5_diff_ddcc_vs_WT_common_4321			chr2	7246359	7248070	WT_higher_4321				chr1	23401839	23402342	suvh29_higher_4321															chr3	15871849	15872009	Pol5_diff_mom1morchex_vs_WT_cond1_4321			chr2	315317	315530	Pol5_diff_mom1morchex_vs_WT_common_4321
													chr2	5509257	5511190	Pol5_diff_morchex_vs_WT_common_4322															chr2	2887784	2888092	Pol5_diff_mom1_vs_WT_common_4322		chr3	16663327	16663652	Pol5_diff_ddcc_vs_WT_cond2_4322				chr2	18594503	18594778	Pol5_diff_ddcc_vs_WT_cond1_4322			chr2	3534264	3534471	Pol5_diff_ddcc_vs_WT_common_4322			chr2	7250391	7250926	WT_higher_4322				chr1	23404071	23404484	suvh29_higher_4322															chr3	15875077	15875438	Pol5_diff_mom1morchex_vs_WT_cond1_4322			chr2	323773	324171	Pol5_diff_mom1morchex_vs_WT_common_4322
													chr2	5514994	5515183	Pol5_diff_morchex_vs_WT_common_4323															chr2	2889779	2890109	Pol5_diff_mom1_vs_WT_common_4323		chr3	16669511	16670116	Pol5_diff_ddcc_vs_WT_cond2_4323				chr2	18595245	18596407	Pol5_diff_ddcc_vs_WT_cond1_4323			chr2	3563963	3564798	Pol5_diff_ddcc_vs_WT_common_4323			chr2	7251137	7252017	WT_higher_4323				chr1	23409043	23409438	suvh29_higher_4323															chr3	15876837	15876975	Pol5_diff_mom1morchex_vs_WT_cond1_4323			chr2	324308	324582	Pol5_diff_mom1morchex_vs_WT_common_4323
													chr2	5515552	5516841	Pol5_diff_morchex_vs_WT_common_4324															chr2	2891952	2892987	Pol5_diff_mom1_vs_WT_common_4324		chr3	16681672	16683322	Pol5_diff_ddcc_vs_WT_cond2_4324				chr2	18608013	18608231	Pol5_diff_ddcc_vs_WT_cond1_4324			chr2	3565441	3565854	Pol5_diff_ddcc_vs_WT_common_4324			chr2	7256678	7258041	WT_higher_4324				chr1	23409665	23410043	suvh29_higher_4324															chr3	15881056	15881236	Pol5_diff_mom1morchex_vs_WT_cond1_4324			chr2	338051	338578	Pol5_diff_mom1morchex_vs_WT_common_4324
													chr2	5523000	5523386	Pol5_diff_morchex_vs_WT_common_4325															chr2	2893833	2894894	Pol5_diff_mom1_vs_WT_common_4325		chr3	16700420	16700587	Pol5_diff_ddcc_vs_WT_cond2_4325				chr2	18608391	18608544	Pol5_diff_ddcc_vs_WT_cond1_4325			chr2	3582227	3582429	Pol5_diff_ddcc_vs_WT_common_4325			chr2	7258213	7258790	WT_higher_4325				chr1	23413724	23414433	suvh29_higher_4325															chr3	15915722	15916080	Pol5_diff_mom1morchex_vs_WT_cond1_4325			chr2	338651	339596	Pol5_diff_mom1morchex_vs_WT_common_4325
													chr2	5534263	5534723	Pol5_diff_morchex_vs_WT_common_4326															chr2	2902090	2902941	Pol5_diff_mom1_vs_WT_common_4326		chr3	16705797	16706273	Pol5_diff_ddcc_vs_WT_cond2_4326				chr2	18609233	18609517	Pol5_diff_ddcc_vs_WT_cond1_4326			chr2	3582529	3582681	Pol5_diff_ddcc_vs_WT_common_4326			chr2	7278016	7279170	WT_higher_4326				chr1	23417531	23419069	suvh29_higher_4326															chr3	15916250	15917140	Pol5_diff_mom1morchex_vs_WT_cond1_4326			chr2	339914	340686	Pol5_diff_mom1morchex_vs_WT_common_4326
													chr2	5536038	5536299	Pol5_diff_morchex_vs_WT_common_4327															chr2	2906818	2907383	Pol5_diff_mom1_vs_WT_common_4327		chr3	16708219	16708901	Pol5_diff_ddcc_vs_WT_cond2_4327				chr2	18609586	18609730	Pol5_diff_ddcc_vs_WT_cond1_4327			chr2	3583901	3584031	Pol5_diff_ddcc_vs_WT_common_4327			chr2	7288991	7290972	WT_higher_4327				chr1	23420566	23421283	suvh29_higher_4327															chr3	15917517	15917850	Pol5_diff_mom1morchex_vs_WT_cond1_4327			chr2	344757	346419	Pol5_diff_mom1morchex_vs_WT_common_4327
													chr2	5537332	5538001	Pol5_diff_morchex_vs_WT_common_4328															chr2	2907636	2907758	Pol5_diff_mom1_vs_WT_common_4328		chr3	16714871	16715465	Pol5_diff_ddcc_vs_WT_cond2_4328				chr2	18633075	18633332	Pol5_diff_ddcc_vs_WT_cond1_4328			chr2	3599714	3600102	Pol5_diff_ddcc_vs_WT_common_4328			chr2	7291289	7292121	WT_higher_4328				chr1	23421460	23423276	suvh29_higher_4328															chr3	15922153	15922311	Pol5_diff_mom1morchex_vs_WT_cond1_4328			chr2	346564	347356	Pol5_diff_mom1morchex_vs_WT_common_4328
													chr2	5538871	5539138	Pol5_diff_morchex_vs_WT_common_4329															chr2	2911186	2911842	Pol5_diff_mom1_vs_WT_common_4329		chr3	16723445	16724003	Pol5_diff_ddcc_vs_WT_cond2_4329				chr2	18646027	18646593	Pol5_diff_ddcc_vs_WT_cond1_4329			chr2	3670824	3671437	Pol5_diff_ddcc_vs_WT_common_4329			chr2	7292589	7293254	WT_higher_4329				chr1	23427502	23429763	suvh29_higher_4329															chr3	15922417	15922540	Pol5_diff_mom1morchex_vs_WT_cond1_4329			chr2	347444	347992	Pol5_diff_mom1morchex_vs_WT_common_4329
													chr2	5541966	5542826	Pol5_diff_morchex_vs_WT_common_4330															chr2	2912778	2912907	Pol5_diff_mom1_vs_WT_common_4330		chr3	16726454	16726651	Pol5_diff_ddcc_vs_WT_cond2_4330				chr2	18651849	18652028	Pol5_diff_ddcc_vs_WT_cond1_4330			chr2	3673219	3673429	Pol5_diff_ddcc_vs_WT_common_4330			chr2	7293854	7295874	WT_higher_4330				chr1	23431773	23432122	suvh29_higher_4330															chr3	15923961	15924213	Pol5_diff_mom1morchex_vs_WT_cond1_4330			chr2	348653	348846	Pol5_diff_mom1morchex_vs_WT_common_4330
													chr2	5556602	5558220	Pol5_diff_morchex_vs_WT_common_4331															chr2	2914543	2915956	Pol5_diff_mom1_vs_WT_common_4331		chr3	16726734	16727098	Pol5_diff_ddcc_vs_WT_cond2_4331				chr2	18652349	18652478	Pol5_diff_ddcc_vs_WT_cond1_4331			chr2	3673517	3674613	Pol5_diff_ddcc_vs_WT_common_4331			chr2	7297579	7298157	WT_higher_4331				chr1	23437872	23438582	suvh29_higher_4331															chr3	15931121	15931427	Pol5_diff_mom1morchex_vs_WT_cond1_4331			chr2	350053	350539	Pol5_diff_mom1morchex_vs_WT_common_4331
													chr2	5559027	5559385	Pol5_diff_morchex_vs_WT_common_4332															chr2	2918053	2918625	Pol5_diff_mom1_vs_WT_common_4332		chr3	16732135	16732720	Pol5_diff_ddcc_vs_WT_cond2_4332				chr2	18654515	18654839	Pol5_diff_ddcc_vs_WT_cond1_4332			chr2	3675052	3675762	Pol5_diff_ddcc_vs_WT_common_4332			chr2	7298648	7300155	WT_higher_4332				chr1	23439931	23440510	suvh29_higher_4332															chr3	15943514	15943640	Pol5_diff_mom1morchex_vs_WT_cond1_4332			chr2	350722	350918	Pol5_diff_mom1morchex_vs_WT_common_4332
													chr2	5583072	5584466	Pol5_diff_morchex_vs_WT_common_4333															chr2	2918936	2919915	Pol5_diff_mom1_vs_WT_common_4333		chr3	16737281	16737903	Pol5_diff_ddcc_vs_WT_cond2_4333				chr2	18706798	18706924	Pol5_diff_ddcc_vs_WT_cond1_4333			chr2	3777854	3778008	Pol5_diff_ddcc_vs_WT_common_4333			chr2	7304096	7304340	WT_higher_4333				chr1	23443187	23447109	suvh29_higher_4333															chr3	15944767	15945007	Pol5_diff_mom1morchex_vs_WT_cond1_4333			chr2	351526	352180	Pol5_diff_mom1morchex_vs_WT_common_4333
													chr2	5585934	5586442	Pol5_diff_morchex_vs_WT_common_4334															chr2	2922622	2924325	Pol5_diff_mom1_vs_WT_common_4334		chr3	16744393	16744630	Pol5_diff_ddcc_vs_WT_cond2_4334				chr2	18730212	18730509	Pol5_diff_ddcc_vs_WT_cond1_4334			chr2	3778522	3778900	Pol5_diff_ddcc_vs_WT_common_4334			chr2	7307207	7307979	WT_higher_4334				chr1	23448773	23450575	suvh29_higher_4334															chr3	15951560	15951839	Pol5_diff_mom1morchex_vs_WT_cond1_4334			chr2	352652	353418	Pol5_diff_mom1morchex_vs_WT_common_4334
													chr2	5588322	5588613	Pol5_diff_morchex_vs_WT_common_4335															chr2	2932098	2932654	Pol5_diff_mom1_vs_WT_common_4335		chr3	16745502	16745770	Pol5_diff_ddcc_vs_WT_cond2_4335				chr2	18732295	18732706	Pol5_diff_ddcc_vs_WT_cond1_4335			chr2	3779535	3779920	Pol5_diff_ddcc_vs_WT_common_4335			chr2	7327000	7328613	WT_higher_4335				chr1	23451273	23453601	suvh29_higher_4335															chr3	15955316	15955493	Pol5_diff_mom1morchex_vs_WT_cond1_4335			chr2	362205	362498	Pol5_diff_mom1morchex_vs_WT_common_4335
													chr2	5588775	5588976	Pol5_diff_morchex_vs_WT_common_4336															chr2	2939256	2939756	Pol5_diff_mom1_vs_WT_common_4336		chr3	16764742	16765166	Pol5_diff_ddcc_vs_WT_cond2_4336				chr2	18777371	18777493	Pol5_diff_ddcc_vs_WT_cond1_4336			chr2	3784292	3784580	Pol5_diff_ddcc_vs_WT_common_4336			chr2	7328857	7329066	WT_higher_4336				chr1	23455779	23457426	suvh29_higher_4336															chr3	15956569	15956758	Pol5_diff_mom1morchex_vs_WT_cond1_4336			chr2	362777	363016	Pol5_diff_mom1morchex_vs_WT_common_4336
													chr2	5590094	5591577	Pol5_diff_morchex_vs_WT_common_4337															chr2	2939834	2939992	Pol5_diff_mom1_vs_WT_common_4337		chr3	16772864	16773353	Pol5_diff_ddcc_vs_WT_cond2_4337				chr2	18783270	18783585	Pol5_diff_ddcc_vs_WT_cond1_4337			chr2	3797498	3798139	Pol5_diff_ddcc_vs_WT_common_4337			chr2	7340207	7340942	WT_higher_4337				chr1	23457573	23457941	suvh29_higher_4337															chr3	15964827	15965587	Pol5_diff_mom1morchex_vs_WT_cond1_4337			chr2	363136	363627	Pol5_diff_mom1morchex_vs_WT_common_4337
													chr2	5598526	5598999	Pol5_diff_morchex_vs_WT_common_4338															chr2	2946267	2947338	Pol5_diff_mom1_vs_WT_common_4338		chr3	16775407	16775635	Pol5_diff_ddcc_vs_WT_cond2_4338				chr2	18795302	18795503	Pol5_diff_ddcc_vs_WT_cond1_4338			chr2	3799831	3800073	Pol5_diff_ddcc_vs_WT_common_4338			chr2	7348060	7348446	WT_higher_4338				chr1	23459216	23459839	suvh29_higher_4338															chr3	15965925	15966403	Pol5_diff_mom1morchex_vs_WT_cond1_4338			chr2	368014	368424	Pol5_diff_mom1morchex_vs_WT_common_4338
													chr2	5605983	5606828	Pol5_diff_morchex_vs_WT_common_4339															chr2	2948025	2948242	Pol5_diff_mom1_vs_WT_common_4339		chr3	16797654	16798161	Pol5_diff_ddcc_vs_WT_cond2_4339				chr2	18805406	18805713	Pol5_diff_ddcc_vs_WT_cond1_4339			chr2	3930158	3930296	Pol5_diff_ddcc_vs_WT_common_4339			chr2	7348678	7350299	WT_higher_4339				chr1	23463415	23465501	suvh29_higher_4339															chr3	15966942	15967147	Pol5_diff_mom1morchex_vs_WT_cond1_4339			chr2	368498	368830	Pol5_diff_mom1morchex_vs_WT_common_4339
													chr2	5607355	5607547	Pol5_diff_morchex_vs_WT_common_4340															chr2	2948575	2948721	Pol5_diff_mom1_vs_WT_common_4340		chr3	16808772	16809377	Pol5_diff_ddcc_vs_WT_cond2_4340				chr2	18807153	18807556	Pol5_diff_ddcc_vs_WT_cond1_4340			chr2	3985293	3986494	Pol5_diff_ddcc_vs_WT_common_4340			chr2	7351205	7351626	WT_higher_4340				chr1	23466813	23468434	suvh29_higher_4340															chr3	15973950	15974095	Pol5_diff_mom1morchex_vs_WT_cond1_4340			chr2	371803	372141	Pol5_diff_mom1morchex_vs_WT_common_4340
													chr2	5607787	5608257	Pol5_diff_morchex_vs_WT_common_4341															chr2	2948993	2949277	Pol5_diff_mom1_vs_WT_common_4341		chr3	16810517	16810907	Pol5_diff_ddcc_vs_WT_cond2_4341				chr2	18824136	18824286	Pol5_diff_ddcc_vs_WT_cond1_4341			chr2	4004292	4004532	Pol5_diff_ddcc_vs_WT_common_4341			chr2	7351770	7353369	WT_higher_4341				chr1	23470082	23470339	suvh29_higher_4341															chr3	15988920	15989048	Pol5_diff_mom1morchex_vs_WT_cond1_4341			chr2	372810	373741	Pol5_diff_mom1morchex_vs_WT_common_4341
													chr2	5609433	5609757	Pol5_diff_morchex_vs_WT_common_4342															chr2	2949459	2949711	Pol5_diff_mom1_vs_WT_common_4342		chr3	16814147	16814626	Pol5_diff_ddcc_vs_WT_cond2_4342				chr2	18835613	18835878	Pol5_diff_ddcc_vs_WT_cond1_4342			chr2	4004960	4005244	Pol5_diff_ddcc_vs_WT_common_4342			chr2	7363706	7364430	WT_higher_4342				chr1	23482736	23484584	suvh29_higher_4342															chr3	15992253	15992505	Pol5_diff_mom1morchex_vs_WT_cond1_4342			chr2	373871	374027	Pol5_diff_mom1morchex_vs_WT_common_4342
													chr2	5609834	5610414	Pol5_diff_morchex_vs_WT_common_4343															chr2	2950998	2951316	Pol5_diff_mom1_vs_WT_common_4343		chr3	16817531	16818404	Pol5_diff_ddcc_vs_WT_cond2_4343				chr2	18946478	18946613	Pol5_diff_ddcc_vs_WT_cond1_4343			chr2	4007220	4007587	Pol5_diff_ddcc_vs_WT_common_4343			chr2	7370622	7371580	WT_higher_4343				chr1	23484904	23485462	suvh29_higher_4343															chr3	16000059	16000220	Pol5_diff_mom1morchex_vs_WT_cond1_4343			chr2	374750	375007	Pol5_diff_mom1morchex_vs_WT_common_4343
													chr2	5610681	5611257	Pol5_diff_morchex_vs_WT_common_4344															chr2	2951542	2951933	Pol5_diff_mom1_vs_WT_common_4344		chr3	16826182	16826868	Pol5_diff_ddcc_vs_WT_cond2_4344				chr2	18946918	18947099	Pol5_diff_ddcc_vs_WT_cond1_4344			chr2	4013271	4013771	Pol5_diff_ddcc_vs_WT_common_4344			chr2	7374185	7374947	WT_higher_4344				chr1	23485756	23496030	suvh29_higher_4344															chr3	16005751	16005894	Pol5_diff_mom1morchex_vs_WT_cond1_4344			chr2	376772	377272	Pol5_diff_mom1morchex_vs_WT_common_4344
													chr2	5611825	5612080	Pol5_diff_morchex_vs_WT_common_4345															chr2	2952469	2952650	Pol5_diff_mom1_vs_WT_common_4345		chr3	16840528	16840694	Pol5_diff_ddcc_vs_WT_cond2_4345				chr2	19036876	19037015	Pol5_diff_ddcc_vs_WT_cond1_4345			chr2	4017949	4018190	Pol5_diff_ddcc_vs_WT_common_4345			chr2	7375328	7375858	WT_higher_4345				chr1	23496354	23496779	suvh29_higher_4345															chr3	16021720	16022083	Pol5_diff_mom1morchex_vs_WT_cond1_4345			chr2	377334	377482	Pol5_diff_mom1morchex_vs_WT_common_4345
													chr2	5612331	5613274	Pol5_diff_morchex_vs_WT_common_4346															chr2	2955089	2955544	Pol5_diff_mom1_vs_WT_common_4346		chr3	16846773	16847255	Pol5_diff_ddcc_vs_WT_cond2_4346				chr2	19119725	19120045	Pol5_diff_ddcc_vs_WT_cond1_4346			chr2	4018253	4018506	Pol5_diff_ddcc_vs_WT_common_4346			chr2	7377081	7377831	WT_higher_4346				chr1	23497374	23498428	suvh29_higher_4346															chr3	16025211	16025588	Pol5_diff_mom1morchex_vs_WT_cond1_4346			chr2	377638	377821	Pol5_diff_mom1morchex_vs_WT_common_4346
													chr2	5615566	5615807	Pol5_diff_morchex_vs_WT_common_4347															chr2	2961087	2961284	Pol5_diff_mom1_vs_WT_common_4347		chr3	16852043	16852322	Pol5_diff_ddcc_vs_WT_cond2_4347				chr2	19148759	19148962	Pol5_diff_ddcc_vs_WT_cond1_4347			chr2	4021481	4021858	Pol5_diff_ddcc_vs_WT_common_4347			chr2	7381032	7381972	WT_higher_4347				chr1	23498718	23504366	suvh29_higher_4347															chr3	16035488	16036226	Pol5_diff_mom1morchex_vs_WT_cond1_4347			chr2	378080	379348	Pol5_diff_mom1morchex_vs_WT_common_4347
													chr2	5636104	5636862	Pol5_diff_morchex_vs_WT_common_4348															chr2	2961617	2962308	Pol5_diff_mom1_vs_WT_common_4348		chr3	16853379	16853721	Pol5_diff_ddcc_vs_WT_cond2_4348				chr2	19149903	19150112	Pol5_diff_ddcc_vs_WT_cond1_4348			chr2	4022177	4022369	Pol5_diff_ddcc_vs_WT_common_4348			chr2	7388264	7388553	WT_higher_4348				chr1	23504846	23506330	suvh29_higher_4348															chr3	16038851	16038991	Pol5_diff_mom1morchex_vs_WT_cond1_4348			chr2	379581	379849	Pol5_diff_mom1morchex_vs_WT_common_4348
													chr2	5643526	5643895	Pol5_diff_morchex_vs_WT_common_4349															chr2	2962874	2963401	Pol5_diff_mom1_vs_WT_common_4349		chr3	16855358	16855486	Pol5_diff_ddcc_vs_WT_cond2_4349				chr2	19196802	19197134	Pol5_diff_ddcc_vs_WT_cond1_4349			chr2	4022832	4023440	Pol5_diff_ddcc_vs_WT_common_4349			chr2	7418520	7419507	WT_higher_4349				chr1	23507693	23507979	suvh29_higher_4349															chr3	16040364	16040485	Pol5_diff_mom1morchex_vs_WT_cond1_4349			chr2	383266	383588	Pol5_diff_mom1morchex_vs_WT_common_4349
													chr2	5644342	5646253	Pol5_diff_morchex_vs_WT_common_4350															chr2	2963790	2964133	Pol5_diff_mom1_vs_WT_common_4350		chr3	16876095	16876388	Pol5_diff_ddcc_vs_WT_cond2_4350				chr2	19205428	19205659	Pol5_diff_ddcc_vs_WT_cond1_4350			chr2	4024507	4024822	Pol5_diff_ddcc_vs_WT_common_4350			chr2	7419833	7420323	WT_higher_4350				chr1	23508363	23509023	suvh29_higher_4350															chr3	16040814	16040950	Pol5_diff_mom1morchex_vs_WT_cond1_4350			chr2	384288	385029	Pol5_diff_mom1morchex_vs_WT_common_4350
													chr2	5646487	5646979	Pol5_diff_morchex_vs_WT_common_4351															chr2	2964997	2965137	Pol5_diff_mom1_vs_WT_common_4351		chr3	16877892	16878312	Pol5_diff_ddcc_vs_WT_cond2_4351				chr2	19208590	19209055	Pol5_diff_ddcc_vs_WT_cond1_4351			chr2	4024897	4025023	Pol5_diff_ddcc_vs_WT_common_4351			chr2	7420541	7422111	WT_higher_4351				chr1	23527513	23531888	suvh29_higher_4351															chr3	16064068	16064391	Pol5_diff_mom1morchex_vs_WT_cond1_4351			chr2	390709	391499	Pol5_diff_mom1morchex_vs_WT_common_4351
													chr2	5647047	5647780	Pol5_diff_morchex_vs_WT_common_4352															chr2	2965877	2966381	Pol5_diff_mom1_vs_WT_common_4352		chr3	16880610	16880889	Pol5_diff_ddcc_vs_WT_cond2_4352				chr2	19213172	19213668	Pol5_diff_ddcc_vs_WT_cond1_4352			chr2	4025766	4026009	Pol5_diff_ddcc_vs_WT_common_4352			chr2	7428988	7429632	WT_higher_4352				chr1	23532611	23533179	suvh29_higher_4352															chr3	16065174	16065324	Pol5_diff_mom1morchex_vs_WT_cond1_4352			chr2	392539	393000	Pol5_diff_mom1morchex_vs_WT_common_4352
													chr2	5648068	5649030	Pol5_diff_morchex_vs_WT_common_4353															chr2	2974080	2974963	Pol5_diff_mom1_vs_WT_common_4353		chr3	16881825	16882136	Pol5_diff_ddcc_vs_WT_cond2_4353				chr2	19319433	19319684	Pol5_diff_ddcc_vs_WT_cond1_4353			chr2	4026992	4027226	Pol5_diff_ddcc_vs_WT_common_4353			chr2	7439523	7443408	WT_higher_4353				chr1	23543895	23544375	suvh29_higher_4353															chr3	16066933	16067068	Pol5_diff_mom1morchex_vs_WT_cond1_4353			chr2	394533	394881	Pol5_diff_mom1morchex_vs_WT_common_4353
													chr2	5656151	5657250	Pol5_diff_morchex_vs_WT_common_4354															chr2	2979838	2980888	Pol5_diff_mom1_vs_WT_common_4354		chr3	16899839	16900260	Pol5_diff_ddcc_vs_WT_cond2_4354				chr2	19320674	19320914	Pol5_diff_ddcc_vs_WT_cond1_4354			chr2	4033623	4033795	Pol5_diff_ddcc_vs_WT_common_4354			chr2	7446773	7447710	WT_higher_4354				chr1	23551372	23552382	suvh29_higher_4354															chr3	16072345	16073416	Pol5_diff_mom1morchex_vs_WT_cond1_4354			chr2	395082	396323	Pol5_diff_mom1morchex_vs_WT_common_4354
													chr2	5659622	5660279	Pol5_diff_morchex_vs_WT_common_4355															chr2	2983904	2984605	Pol5_diff_mom1_vs_WT_common_4355		chr3	16901429	16901813	Pol5_diff_ddcc_vs_WT_cond2_4355				chr2	19340891	19341346	Pol5_diff_ddcc_vs_WT_cond1_4355			chr2	4048101	4048236	Pol5_diff_ddcc_vs_WT_common_4355			chr2	7448189	7448447	WT_higher_4355				chr1	23557349	23558362	suvh29_higher_4355															chr3	16077476	16077944	Pol5_diff_mom1morchex_vs_WT_cond1_4355			chr2	399739	400178	Pol5_diff_mom1morchex_vs_WT_common_4355
													chr2	5660913	5662851	Pol5_diff_morchex_vs_WT_common_4356															chr2	2984737	2985872	Pol5_diff_mom1_vs_WT_common_4356		chr3	16902027	16902464	Pol5_diff_ddcc_vs_WT_cond2_4356				chr2	19381641	19381864	Pol5_diff_ddcc_vs_WT_cond1_4356			chr2	4049554	4050120	Pol5_diff_ddcc_vs_WT_common_4356			chr2	7451777	7452118	WT_higher_4356				chr1	23559375	23562150	suvh29_higher_4356															chr3	16089588	16089854	Pol5_diff_mom1morchex_vs_WT_cond1_4356			chr2	400259	400521	Pol5_diff_mom1morchex_vs_WT_common_4356
													chr2	5663076	5663644	Pol5_diff_morchex_vs_WT_common_4357															chr2	2986160	2986471	Pol5_diff_mom1_vs_WT_common_4357		chr3	16911291	16911505	Pol5_diff_ddcc_vs_WT_cond2_4357				chr2	19386102	19386252	Pol5_diff_ddcc_vs_WT_cond1_4357			chr2	4050197	4050385	Pol5_diff_ddcc_vs_WT_common_4357			chr2	7453764	7454387	WT_higher_4357				chr1	23563114	23565694	suvh29_higher_4357															chr3	16090003	16090193	Pol5_diff_mom1morchex_vs_WT_cond1_4357			chr2	402508	403776	Pol5_diff_mom1morchex_vs_WT_common_4357
													chr2	5664049	5664816	Pol5_diff_morchex_vs_WT_common_4358															chr2	2986578	2987052	Pol5_diff_mom1_vs_WT_common_4358		chr3	16933980	16934352	Pol5_diff_ddcc_vs_WT_cond2_4358				chr2	19416305	19416755	Pol5_diff_ddcc_vs_WT_cond1_4358			chr2	4069888	4070009	Pol5_diff_ddcc_vs_WT_common_4358			chr2	7454611	7454856	WT_higher_4358				chr1	23569846	23570715	suvh29_higher_4358															chr3	16099457	16099599	Pol5_diff_mom1morchex_vs_WT_cond1_4358			chr2	407042	407442	Pol5_diff_mom1morchex_vs_WT_common_4358
													chr2	5665937	5666253	Pol5_diff_morchex_vs_WT_common_4359															chr2	3000544	3000747	Pol5_diff_mom1_vs_WT_common_4359		chr3	16937990	16938219	Pol5_diff_ddcc_vs_WT_cond2_4359				chr2	19605844	19606377	Pol5_diff_ddcc_vs_WT_cond1_4359			chr2	4070250	4070381	Pol5_diff_ddcc_vs_WT_common_4359			chr2	7456015	7458135	WT_higher_4359				chr1	23573153	23573819	suvh29_higher_4359															chr3	16101453	16101708	Pol5_diff_mom1morchex_vs_WT_cond1_4359			chr2	407553	407897	Pol5_diff_mom1morchex_vs_WT_common_4359
													chr2	5666557	5666882	Pol5_diff_morchex_vs_WT_common_4360															chr2	3012463	3012695	Pol5_diff_mom1_vs_WT_common_4360		chr3	16942862	16943296	Pol5_diff_ddcc_vs_WT_cond2_4360				chr2	19672404	19672584	Pol5_diff_ddcc_vs_WT_cond1_4360			chr2	4077526	4078148	Pol5_diff_ddcc_vs_WT_common_4360			chr2	7490683	7492153	WT_higher_4360				chr1	23575345	23576441	suvh29_higher_4360															chr3	16103722	16103962	Pol5_diff_mom1morchex_vs_WT_cond1_4360			chr2	415871	416336	Pol5_diff_mom1morchex_vs_WT_common_4360
													chr2	5670102	5670457	Pol5_diff_morchex_vs_WT_common_4361															chr2	3012803	3013010	Pol5_diff_mom1_vs_WT_common_4361		chr3	16947472	16947930	Pol5_diff_ddcc_vs_WT_cond2_4361				chr2	19684034	19684195	Pol5_diff_ddcc_vs_WT_cond1_4361			chr2	4080332	4080956	Pol5_diff_ddcc_vs_WT_common_4361			chr2	7496024	7496885	WT_higher_4361				chr1	23577285	23578400	suvh29_higher_4361															chr3	16114420	16114800	Pol5_diff_mom1morchex_vs_WT_cond1_4361			chr2	416482	416800	Pol5_diff_mom1morchex_vs_WT_common_4361
													chr2	5670783	5671221	Pol5_diff_morchex_vs_WT_common_4362															chr2	3014460	3014891	Pol5_diff_mom1_vs_WT_common_4362		chr3	16957072	16957400	Pol5_diff_ddcc_vs_WT_cond2_4362				chr3	5282	5835	Pol5_diff_ddcc_vs_WT_cond1_4362			chr2	4081877	4082062	Pol5_diff_ddcc_vs_WT_common_4362			chr2	7503638	7504880	WT_higher_4362				chr1	23578726	23578948	suvh29_higher_4362															chr3	16125262	16125655	Pol5_diff_mom1morchex_vs_WT_cond1_4362			chr2	420859	421748	Pol5_diff_mom1morchex_vs_WT_common_4362
													chr2	5677971	5678597	Pol5_diff_morchex_vs_WT_common_4363															chr2	3020447	3020612	Pol5_diff_mom1_vs_WT_common_4363		chr3	16962988	16963161	Pol5_diff_ddcc_vs_WT_cond2_4363				chr3	48210	48357	Pol5_diff_ddcc_vs_WT_cond1_4363			chr2	4085799	4085982	Pol5_diff_ddcc_vs_WT_common_4363			chr2	7523221	7523972	WT_higher_4363				chr1	23579949	23580684	suvh29_higher_4363															chr3	16128543	16128668	Pol5_diff_mom1morchex_vs_WT_cond1_4363			chr2	422668	423014	Pol5_diff_mom1morchex_vs_WT_common_4363
													chr2	5680746	5681290	Pol5_diff_morchex_vs_WT_common_4364															chr2	3044777	3045043	Pol5_diff_mom1_vs_WT_common_4364		chr3	16989551	16990296	Pol5_diff_ddcc_vs_WT_cond2_4364				chr3	48446	48643	Pol5_diff_ddcc_vs_WT_cond1_4364			chr2	4087729	4088176	Pol5_diff_ddcc_vs_WT_common_4364			chr2	7526885	7528190	WT_higher_4364				chr1	23581706	23582632	suvh29_higher_4364															chr3	16143498	16143676	Pol5_diff_mom1morchex_vs_WT_cond1_4364			chr2	423160	423457	Pol5_diff_mom1morchex_vs_WT_common_4364
													chr2	5683995	5684297	Pol5_diff_morchex_vs_WT_common_4365															chr2	3057053	3058036	Pol5_diff_mom1_vs_WT_common_4365		chr3	16992814	16993048	Pol5_diff_ddcc_vs_WT_cond2_4365				chr3	69831	70064	Pol5_diff_ddcc_vs_WT_cond1_4365			chr2	4097800	4097934	Pol5_diff_ddcc_vs_WT_common_4365			chr2	7529283	7529598	WT_higher_4365				chr1	23585885	23586187	suvh29_higher_4365															chr3	16143888	16144111	Pol5_diff_mom1morchex_vs_WT_cond1_4365			chr2	424363	425306	Pol5_diff_mom1morchex_vs_WT_common_4365
													chr2	5691244	5691867	Pol5_diff_morchex_vs_WT_common_4366															chr2	3058495	3058837	Pol5_diff_mom1_vs_WT_common_4366		chr3	16993753	16994174	Pol5_diff_ddcc_vs_WT_cond2_4366				chr3	82970	83412	Pol5_diff_ddcc_vs_WT_cond1_4366			chr2	4100959	4101192	Pol5_diff_ddcc_vs_WT_common_4366			chr2	7530331	7530786	WT_higher_4366				chr1	23586953	23588526	suvh29_higher_4366															chr3	16146406	16146834	Pol5_diff_mom1morchex_vs_WT_cond1_4366			chr2	426000	426980	Pol5_diff_mom1morchex_vs_WT_common_4366
													chr2	5709527	5709773	Pol5_diff_morchex_vs_WT_common_4367															chr2	3092764	3092920	Pol5_diff_mom1_vs_WT_common_4367		chr3	16995675	16995971	Pol5_diff_ddcc_vs_WT_cond2_4367				chr3	84124	84330	Pol5_diff_ddcc_vs_WT_cond1_4367			chr2	4101261	4101548	Pol5_diff_ddcc_vs_WT_common_4367			chr2	7535561	7538934	WT_higher_4367				chr1	23599477	23602539	suvh29_higher_4367															chr3	16155423	16155654	Pol5_diff_mom1morchex_vs_WT_cond1_4367			chr2	428907	429256	Pol5_diff_mom1morchex_vs_WT_common_4367
													chr2	5715670	5716231	Pol5_diff_morchex_vs_WT_common_4368															chr2	3110511	3111441	Pol5_diff_mom1_vs_WT_common_4368		chr3	17018493	17019042	Pol5_diff_ddcc_vs_WT_cond2_4368				chr3	136169	136376	Pol5_diff_ddcc_vs_WT_cond1_4368			chr2	4102219	4103135	Pol5_diff_ddcc_vs_WT_common_4368			chr2	7539952	7540598	WT_higher_4368				chr1	23604802	23605472	suvh29_higher_4368															chr3	16156276	16156522	Pol5_diff_mom1morchex_vs_WT_cond1_4368			chr2	429317	429635	Pol5_diff_mom1morchex_vs_WT_common_4368
													chr2	5722963	5723209	Pol5_diff_morchex_vs_WT_common_4369															chr2	3116883	3117112	Pol5_diff_mom1_vs_WT_common_4369		chr3	17019332	17019997	Pol5_diff_ddcc_vs_WT_cond2_4369				chr3	157982	158105	Pol5_diff_ddcc_vs_WT_cond1_4369			chr2	4138815	4138951	Pol5_diff_ddcc_vs_WT_common_4369			chr2	7548868	7549537	WT_higher_4369				chr1	23608121	23608502	suvh29_higher_4369															chr3	16157091	16157251	Pol5_diff_mom1morchex_vs_WT_cond1_4369			chr2	438310	438523	Pol5_diff_mom1morchex_vs_WT_common_4369
													chr2	5733986	5734254	Pol5_diff_morchex_vs_WT_common_4370															chr2	3169000	3169312	Pol5_diff_mom1_vs_WT_common_4370		chr3	17021649	17021864	Pol5_diff_ddcc_vs_WT_cond2_4370				chr3	166844	166992	Pol5_diff_ddcc_vs_WT_cond1_4370			chr2	4139388	4139691	Pol5_diff_ddcc_vs_WT_common_4370			chr2	7558153	7558726	WT_higher_4370				chr1	23623365	23624618	suvh29_higher_4370															chr3	16159087	16161635	Pol5_diff_mom1morchex_vs_WT_cond1_4370			chr2	438793	439144	Pol5_diff_mom1morchex_vs_WT_common_4370
													chr2	5739138	5739514	Pol5_diff_morchex_vs_WT_common_4371															chr2	3190088	3190623	Pol5_diff_mom1_vs_WT_common_4371		chr3	17025957	17026113	Pol5_diff_ddcc_vs_WT_cond2_4371				chr3	186753	187093	Pol5_diff_ddcc_vs_WT_cond1_4371			chr2	4140308	4140510	Pol5_diff_ddcc_vs_WT_common_4371			chr2	7566389	7567114	WT_higher_4371				chr1	23625365	23625897	suvh29_higher_4371															chr3	16161729	16162155	Pol5_diff_mom1morchex_vs_WT_cond1_4371			chr2	439421	440936	Pol5_diff_mom1morchex_vs_WT_common_4371
													chr2	5740318	5741476	Pol5_diff_morchex_vs_WT_common_4372															chr2	3191868	3192319	Pol5_diff_mom1_vs_WT_common_4372		chr3	17034918	17035320	Pol5_diff_ddcc_vs_WT_cond2_4372				chr3	206933	207153	Pol5_diff_ddcc_vs_WT_cond1_4372			chr2	4140623	4140751	Pol5_diff_ddcc_vs_WT_common_4372			chr2	7581042	7584495	WT_higher_4372				chr1	23632446	23633969	suvh29_higher_4372															chr3	16162475	16162898	Pol5_diff_mom1morchex_vs_WT_cond1_4372			chr2	444674	445245	Pol5_diff_mom1morchex_vs_WT_common_4372
													chr2	5750328	5750813	Pol5_diff_morchex_vs_WT_common_4373															chr2	3193760	3194078	Pol5_diff_mom1_vs_WT_common_4373		chr3	17045556	17046102	Pol5_diff_ddcc_vs_WT_cond2_4373				chr3	207428	207581	Pol5_diff_ddcc_vs_WT_cond1_4373			chr2	4140891	4141242	Pol5_diff_ddcc_vs_WT_common_4373			chr2	7587171	7587810	WT_higher_4373				chr1	23635911	23636947	suvh29_higher_4373															chr3	16177333	16177469	Pol5_diff_mom1morchex_vs_WT_cond1_4373			chr2	448258	448998	Pol5_diff_mom1morchex_vs_WT_common_4373
													chr2	5751474	5752503	Pol5_diff_morchex_vs_WT_common_4374															chr2	3194707	3195065	Pol5_diff_mom1_vs_WT_common_4374		chr3	17047543	17047835	Pol5_diff_ddcc_vs_WT_cond2_4374				chr3	213288	213423	Pol5_diff_ddcc_vs_WT_cond1_4374			chr2	4141333	4141469	Pol5_diff_ddcc_vs_WT_common_4374			chr2	7588254	7588853	WT_higher_4374				chr1	23641294	23641530	suvh29_higher_4374															chr3	16180549	16181387	Pol5_diff_mom1morchex_vs_WT_cond1_4374			chr2	449603	450405	Pol5_diff_mom1morchex_vs_WT_common_4374
													chr2	5760905	5761449	Pol5_diff_morchex_vs_WT_common_4375															chr2	3198481	3198605	Pol5_diff_mom1_vs_WT_common_4375		chr3	17048373	17048927	Pol5_diff_ddcc_vs_WT_cond2_4375				chr3	235667	235899	Pol5_diff_ddcc_vs_WT_cond1_4375			chr2	4142556	4142832	Pol5_diff_ddcc_vs_WT_common_4375			chr2	7595043	7595737	WT_higher_4375				chr1	23643741	23645277	suvh29_higher_4375															chr3	16181743	16183305	Pol5_diff_mom1morchex_vs_WT_cond1_4375			chr2	450906	451324	Pol5_diff_mom1morchex_vs_WT_common_4375
													chr2	5761527	5761921	Pol5_diff_morchex_vs_WT_common_4376															chr2	3212898	3213303	Pol5_diff_mom1_vs_WT_common_4376		chr3	17050475	17050873	Pol5_diff_ddcc_vs_WT_cond2_4376				chr3	236087	236245	Pol5_diff_ddcc_vs_WT_cond1_4376			chr2	4143125	4143910	Pol5_diff_ddcc_vs_WT_common_4376			chr2	7615990	7617065	WT_higher_4376				chr1	23646845	23651284	suvh29_higher_4376															chr3	16185511	16185707	Pol5_diff_mom1morchex_vs_WT_cond1_4376			chr2	455161	455463	Pol5_diff_mom1morchex_vs_WT_common_4376
													chr2	5762496	5763066	Pol5_diff_morchex_vs_WT_common_4377															chr2	3512765	3512944	Pol5_diff_mom1_vs_WT_common_4377		chr3	17058104	17059100	Pol5_diff_ddcc_vs_WT_cond2_4377				chr3	262304	262787	Pol5_diff_ddcc_vs_WT_cond1_4377			chr2	4144055	4144648	Pol5_diff_ddcc_vs_WT_common_4377			chr2	7622499	7622972	WT_higher_4377				chr1	23652339	23657527	suvh29_higher_4377															chr3	16193110	16193366	Pol5_diff_mom1morchex_vs_WT_cond1_4377			chr2	455614	455738	Pol5_diff_mom1morchex_vs_WT_common_4377
													chr2	5763694	5763872	Pol5_diff_morchex_vs_WT_common_4378															chr2	3513069	3513994	Pol5_diff_mom1_vs_WT_common_4378		chr3	17060889	17061120	Pol5_diff_ddcc_vs_WT_cond2_4378				chr3	264053	264181	Pol5_diff_ddcc_vs_WT_cond1_4378			chr2	4144966	4146510	Pol5_diff_ddcc_vs_WT_common_4378			chr2	7632336	7633892	WT_higher_4378				chr1	23659376	23659660	suvh29_higher_4378															chr3	16201861	16201999	Pol5_diff_mom1morchex_vs_WT_cond1_4378			chr2	455934	456266	Pol5_diff_mom1morchex_vs_WT_common_4378
													chr2	5764072	5764310	Pol5_diff_morchex_vs_WT_common_4379															chr2	3517237	3517618	Pol5_diff_mom1_vs_WT_common_4379		chr3	17064614	17065034	Pol5_diff_ddcc_vs_WT_cond2_4379				chr3	353730	354043	Pol5_diff_ddcc_vs_WT_cond1_4379			chr2	4147802	4148405	Pol5_diff_ddcc_vs_WT_common_4379			chr2	7638367	7638910	WT_higher_4379				chr1	23667664	23668311	suvh29_higher_4379															chr3	16204285	16204419	Pol5_diff_mom1morchex_vs_WT_cond1_4379			chr2	456376	456637	Pol5_diff_mom1morchex_vs_WT_common_4379
													chr2	5764463	5765123	Pol5_diff_morchex_vs_WT_common_4380															chr2	3528425	3529001	Pol5_diff_mom1_vs_WT_common_4380		chr3	17066616	17066949	Pol5_diff_ddcc_vs_WT_cond2_4380				chr3	396301	396471	Pol5_diff_ddcc_vs_WT_cond1_4380			chr2	4148485	4148773	Pol5_diff_ddcc_vs_WT_common_4380			chr2	7650211	7651177	WT_higher_4380				chr1	23683478	23684513	suvh29_higher_4380															chr3	16204991	16205334	Pol5_diff_mom1morchex_vs_WT_cond1_4380			chr2	463241	463811	Pol5_diff_mom1morchex_vs_WT_common_4380
													chr2	5765234	5765414	Pol5_diff_morchex_vs_WT_common_4381															chr2	3529069	3529283	Pol5_diff_mom1_vs_WT_common_4381		chr3	17087148	17087664	Pol5_diff_ddcc_vs_WT_cond2_4381				chr3	419274	419646	Pol5_diff_ddcc_vs_WT_cond1_4381			chr2	4214405	4215751	Pol5_diff_ddcc_vs_WT_common_4381			chr2	7657299	7660389	WT_higher_4381				chr1	23691327	23691638	suvh29_higher_4381															chr3	16211050	16211171	Pol5_diff_mom1morchex_vs_WT_cond1_4381			chr2	465151	466384	Pol5_diff_mom1morchex_vs_WT_common_4381
													chr2	5765781	5765959	Pol5_diff_morchex_vs_WT_common_4382															chr2	3530115	3530744	Pol5_diff_mom1_vs_WT_common_4382		chr3	17097902	17098169	Pol5_diff_ddcc_vs_WT_cond2_4382				chr3	456657	456802	Pol5_diff_ddcc_vs_WT_cond1_4382			chr2	4262827	4262947	Pol5_diff_ddcc_vs_WT_common_4382			chr2	7660727	7663707	WT_higher_4382				chr1	23701539	23702065	suvh29_higher_4382															chr3	16211337	16211686	Pol5_diff_mom1morchex_vs_WT_cond1_4382			chr2	472055	472493	Pol5_diff_mom1morchex_vs_WT_common_4382
													chr2	5772800	5772981	Pol5_diff_morchex_vs_WT_common_4383															chr2	3530872	3531821	Pol5_diff_mom1_vs_WT_common_4383		chr3	17098707	17098856	Pol5_diff_ddcc_vs_WT_cond2_4383				chr3	472724	473014	Pol5_diff_ddcc_vs_WT_cond1_4383			chr2	4265036	4265160	Pol5_diff_ddcc_vs_WT_common_4383			chr2	7678026	7678262	WT_higher_4383				chr1	23702719	23709833	suvh29_higher_4383															chr3	16213225	16213361	Pol5_diff_mom1morchex_vs_WT_cond1_4383			chr2	472560	472680	Pol5_diff_mom1morchex_vs_WT_common_4383
													chr2	5773223	5773404	Pol5_diff_morchex_vs_WT_common_4384															chr2	3533986	3534413	Pol5_diff_mom1_vs_WT_common_4384		chr3	17099584	17099771	Pol5_diff_ddcc_vs_WT_cond2_4384				chr3	475113	475351	Pol5_diff_ddcc_vs_WT_cond1_4384			chr2	4265263	4265631	Pol5_diff_ddcc_vs_WT_common_4384			chr2	7680506	7682582	WT_higher_4384				chr1	23711856	23716370	suvh29_higher_4384															chr3	16240524	16241299	Pol5_diff_mom1morchex_vs_WT_cond1_4384			chr2	473496	474179	Pol5_diff_mom1morchex_vs_WT_common_4384
													chr2	5774333	5775557	Pol5_diff_morchex_vs_WT_common_4385															chr2	3535613	3535829	Pol5_diff_mom1_vs_WT_common_4385		chr3	17101635	17101824	Pol5_diff_ddcc_vs_WT_cond2_4385				chr3	475429	475554	Pol5_diff_ddcc_vs_WT_cond1_4385			chr2	4300158	4300333	Pol5_diff_ddcc_vs_WT_common_4385			chr2	7689853	7690817	WT_higher_4385				chr1	23721521	23721829	suvh29_higher_4385															chr3	16241412	16241746	Pol5_diff_mom1morchex_vs_WT_cond1_4385			chr2	481189	481560	Pol5_diff_mom1morchex_vs_WT_common_4385
													chr2	5776680	5776890	Pol5_diff_morchex_vs_WT_common_4386															chr2	3564137	3564874	Pol5_diff_mom1_vs_WT_common_4386		chr3	17117165	17118108	Pol5_diff_ddcc_vs_WT_cond2_4386				chr3	538151	538287	Pol5_diff_ddcc_vs_WT_cond1_4386			chr2	4301535	4301715	Pol5_diff_ddcc_vs_WT_common_4386			chr2	7691395	7692482	WT_higher_4386				chr1	23726503	23729171	suvh29_higher_4386															chr3	16254714	16254940	Pol5_diff_mom1morchex_vs_WT_cond1_4386			chr2	485347	486506	Pol5_diff_mom1morchex_vs_WT_common_4386
													chr2	5777514	5777978	Pol5_diff_morchex_vs_WT_common_4387															chr2	3565285	3565896	Pol5_diff_mom1_vs_WT_common_4387		chr3	17139774	17139962	Pol5_diff_ddcc_vs_WT_cond2_4387				chr3	548363	548501	Pol5_diff_ddcc_vs_WT_cond1_4387			chr2	4302859	4303335	Pol5_diff_ddcc_vs_WT_common_4387			chr2	7694994	7697137	WT_higher_4387				chr1	23734372	23734643	suvh29_higher_4387															chr3	16258294	16258481	Pol5_diff_mom1morchex_vs_WT_cond1_4387			chr2	492071	492864	Pol5_diff_mom1morchex_vs_WT_common_4387
													chr2	5780049	5780448	Pol5_diff_morchex_vs_WT_common_4388															chr2	3581578	3582026	Pol5_diff_mom1_vs_WT_common_4388		chr3	17141487	17142108	Pol5_diff_ddcc_vs_WT_cond2_4388				chr3	554199	554356	Pol5_diff_ddcc_vs_WT_cond1_4388			chr2	4305738	4306410	Pol5_diff_ddcc_vs_WT_common_4388			chr2	7701783	7702410	WT_higher_4388				chr1	23737577	23738604	suvh29_higher_4388															chr3	16268861	16269185	Pol5_diff_mom1morchex_vs_WT_cond1_4388			chr2	499805	502121	Pol5_diff_mom1morchex_vs_WT_common_4388
													chr2	5787873	5788316	Pol5_diff_morchex_vs_WT_common_4389															chr2	3582252	3582381	Pol5_diff_mom1_vs_WT_common_4389		chr3	17143391	17144026	Pol5_diff_ddcc_vs_WT_cond2_4389				chr3	609673	609795	Pol5_diff_ddcc_vs_WT_cond1_4389			chr2	4307437	4307605	Pol5_diff_ddcc_vs_WT_common_4389			chr2	7708278	7708942	WT_higher_4389				chr1	23743347	23744928	suvh29_higher_4389															chr3	16269303	16269443	Pol5_diff_mom1morchex_vs_WT_cond1_4389			chr2	510904	511432	Pol5_diff_mom1morchex_vs_WT_common_4389
													chr2	5791525	5792891	Pol5_diff_morchex_vs_WT_common_4390															chr2	3582570	3582766	Pol5_diff_mom1_vs_WT_common_4390		chr3	17146805	17147887	Pol5_diff_ddcc_vs_WT_cond2_4390				chr3	619765	620254	Pol5_diff_ddcc_vs_WT_cond1_4390			chr2	4307828	4309461	Pol5_diff_ddcc_vs_WT_common_4390			chr2	7719699	7721952	WT_higher_4390				chr1	23751109	23752260	suvh29_higher_4390															chr3	16276176	16276297	Pol5_diff_mom1morchex_vs_WT_cond1_4390			chr2	516293	516991	Pol5_diff_mom1morchex_vs_WT_common_4390
													chr2	5798174	5798401	Pol5_diff_morchex_vs_WT_common_4391															chr2	3583930	3584068	Pol5_diff_mom1_vs_WT_common_4391		chr3	17149886	17151080	Pol5_diff_ddcc_vs_WT_cond2_4391				chr3	670809	670985	Pol5_diff_ddcc_vs_WT_cond1_4391			chr2	4309743	4309949	Pol5_diff_ddcc_vs_WT_common_4391			chr2	7729293	7730758	WT_higher_4391				chr1	23752838	23753501	suvh29_higher_4391															chr3	16280416	16280708	Pol5_diff_mom1morchex_vs_WT_cond1_4391			chr2	529658	530457	Pol5_diff_mom1morchex_vs_WT_common_4391
													chr2	5799781	5799912	Pol5_diff_morchex_vs_WT_common_4392															chr2	3589690	3590398	Pol5_diff_mom1_vs_WT_common_4392		chr3	17163722	17163917	Pol5_diff_ddcc_vs_WT_cond2_4392				chr3	690355	690536	Pol5_diff_ddcc_vs_WT_cond1_4392			chr2	4311082	4312211	Pol5_diff_ddcc_vs_WT_common_4392			chr2	7748913	7749759	WT_higher_4392				chr1	23753867	23754452	suvh29_higher_4392															chr3	16285068	16285386	Pol5_diff_mom1morchex_vs_WT_cond1_4392			chr2	530623	530823	Pol5_diff_mom1morchex_vs_WT_common_4392
													chr2	5802658	5802897	Pol5_diff_morchex_vs_WT_common_4393															chr2	3670839	3671573	Pol5_diff_mom1_vs_WT_common_4393		chr3	17164870	17165202	Pol5_diff_ddcc_vs_WT_cond2_4393				chr3	691173	691445	Pol5_diff_ddcc_vs_WT_cond1_4393			chr2	4313162	4315296	Pol5_diff_ddcc_vs_WT_common_4393			chr2	7766231	7767153	WT_higher_4393				chr1	23755783	23756875	suvh29_higher_4393															chr3	16293589	16294223	Pol5_diff_mom1morchex_vs_WT_cond1_4393			chr2	531610	531964	Pol5_diff_mom1morchex_vs_WT_common_4393
													chr2	5803030	5803237	Pol5_diff_morchex_vs_WT_common_4394															chr2	3673220	3674578	Pol5_diff_mom1_vs_WT_common_4394		chr3	17166171	17166641	Pol5_diff_ddcc_vs_WT_cond2_4394				chr3	726672	726811	Pol5_diff_ddcc_vs_WT_cond1_4394			chr2	4317844	4318140	Pol5_diff_ddcc_vs_WT_common_4394			chr2	7768433	7768841	WT_higher_4394				chr1	23757429	23759663	suvh29_higher_4394															chr3	16302138	16302392	Pol5_diff_mom1morchex_vs_WT_cond1_4394			chr2	532025	532197	Pol5_diff_mom1morchex_vs_WT_common_4394
													chr2	5805475	5805860	Pol5_diff_morchex_vs_WT_common_4395															chr2	3675267	3676190	Pol5_diff_mom1_vs_WT_common_4395		chr3	17177601	17177761	Pol5_diff_ddcc_vs_WT_cond2_4395				chr3	817943	818081	Pol5_diff_ddcc_vs_WT_cond1_4395			chr2	4318318	4318441	Pol5_diff_ddcc_vs_WT_common_4395			chr2	7772924	7773381	WT_higher_4395				chr1	23765034	23765890	suvh29_higher_4395															chr3	16302541	16302672	Pol5_diff_mom1morchex_vs_WT_cond1_4395			chr2	532594	532729	Pol5_diff_mom1morchex_vs_WT_common_4395
													chr2	5806645	5806948	Pol5_diff_morchex_vs_WT_common_4396															chr2	3722581	3722801	Pol5_diff_mom1_vs_WT_common_4396		chr3	17202760	17203051	Pol5_diff_ddcc_vs_WT_cond2_4396				chr3	818474	818687	Pol5_diff_ddcc_vs_WT_cond1_4396			chr2	4318512	4318667	Pol5_diff_ddcc_vs_WT_common_4396			chr2	7776792	7777751	WT_higher_4396				chr1	23769822	23771251	suvh29_higher_4396															chr3	16302751	16303146	Pol5_diff_mom1morchex_vs_WT_cond1_4396			chr2	533091	533220	Pol5_diff_mom1morchex_vs_WT_common_4396
													chr2	5807740	5808179	Pol5_diff_morchex_vs_WT_common_4397															chr2	3749429	3750234	Pol5_diff_mom1_vs_WT_common_4397		chr3	17203722	17204217	Pol5_diff_ddcc_vs_WT_cond2_4397				chr3	829200	829352	Pol5_diff_ddcc_vs_WT_cond1_4397			chr2	4323445	4323565	Pol5_diff_ddcc_vs_WT_common_4397			chr2	7778315	7778754	WT_higher_4397				chr1	23773855	23775988	suvh29_higher_4397															chr3	16306855	16307169	Pol5_diff_mom1morchex_vs_WT_cond1_4397			chr2	533798	533976	Pol5_diff_mom1morchex_vs_WT_common_4397
													chr2	5823337	5823657	Pol5_diff_morchex_vs_WT_common_4398															chr2	3776710	3777718	Pol5_diff_mom1_vs_WT_common_4398		chr3	17210241	17210669	Pol5_diff_ddcc_vs_WT_cond2_4398				chr3	860358	860480	Pol5_diff_ddcc_vs_WT_cond1_4398			chr2	4331454	4331609	Pol5_diff_ddcc_vs_WT_common_4398			chr2	7779401	7779855	WT_higher_4398				chr1	23778554	23779135	suvh29_higher_4398															chr3	16325457	16325901	Pol5_diff_mom1morchex_vs_WT_cond1_4398			chr2	534124	534292	Pol5_diff_mom1morchex_vs_WT_common_4398
													chr2	5824826	5825010	Pol5_diff_morchex_vs_WT_common_4399															chr2	3777782	3778127	Pol5_diff_mom1_vs_WT_common_4399		chr3	17227036	17227456	Pol5_diff_ddcc_vs_WT_cond2_4399				chr3	911548	911798	Pol5_diff_ddcc_vs_WT_cond1_4399			chr2	4334428	4334652	Pol5_diff_ddcc_vs_WT_common_4399			chr2	7780441	7781159	WT_higher_4399				chr1	23779801	23781131	suvh29_higher_4399															chr3	16327325	16327481	Pol5_diff_mom1morchex_vs_WT_cond1_4399			chr2	534368	534633	Pol5_diff_mom1morchex_vs_WT_common_4399
													chr2	5831141	5831715	Pol5_diff_morchex_vs_WT_common_4400															chr2	3778602	3780018	Pol5_diff_mom1_vs_WT_common_4400		chr3	17276084	17276567	Pol5_diff_ddcc_vs_WT_cond2_4400				chr3	936456	936926	Pol5_diff_ddcc_vs_WT_cond1_4400			chr2	4337830	4338113	Pol5_diff_ddcc_vs_WT_common_4400			chr2	7781966	7782186	WT_higher_4400				chr1	23781876	23783519	suvh29_higher_4400															chr3	16347214	16347560	Pol5_diff_mom1morchex_vs_WT_cond1_4400			chr2	534799	535187	Pol5_diff_mom1morchex_vs_WT_common_4400
													chr2	5835221	5835863	Pol5_diff_morchex_vs_WT_common_4401															chr2	3784315	3784780	Pol5_diff_mom1_vs_WT_common_4401		chr3	17276726	17277033	Pol5_diff_ddcc_vs_WT_cond2_4401				chr3	941431	941830	Pol5_diff_ddcc_vs_WT_cond1_4401			chr2	4340185	4340392	Pol5_diff_ddcc_vs_WT_common_4401			chr2	7783359	7784256	WT_higher_4401				chr1	23791702	23794836	suvh29_higher_4401															chr3	16355080	16355632	Pol5_diff_mom1morchex_vs_WT_cond1_4401			chr2	535289	536485	Pol5_diff_mom1morchex_vs_WT_common_4401
													chr2	5836564	5837672	Pol5_diff_morchex_vs_WT_common_4402															chr2	3796187	3796735	Pol5_diff_mom1_vs_WT_common_4402		chr3	17277461	17278057	Pol5_diff_ddcc_vs_WT_cond2_4402				chr3	954502	954992	Pol5_diff_ddcc_vs_WT_cond1_4402			chr2	4340739	4341004	Pol5_diff_ddcc_vs_WT_common_4402			chr2	7805568	7806400	WT_higher_4402				chr1	23795858	23800085	suvh29_higher_4402															chr3	16355783	16356049	Pol5_diff_mom1morchex_vs_WT_cond1_4402			chr2	536550	536672	Pol5_diff_mom1morchex_vs_WT_common_4402
													chr2	5841022	5841271	Pol5_diff_morchex_vs_WT_common_4403															chr2	3797195	3797519	Pol5_diff_mom1_vs_WT_common_4403		chr3	17300238	17300577	Pol5_diff_ddcc_vs_WT_cond2_4403				chr3	1053818	1054068	Pol5_diff_ddcc_vs_WT_cond1_4403			chr2	4347719	4348046	Pol5_diff_ddcc_vs_WT_common_4403			chr2	7807475	7808465	WT_higher_4403				chr1	23801529	23801796	suvh29_higher_4403															chr3	16356187	16357052	Pol5_diff_mom1morchex_vs_WT_cond1_4403			chr2	536768	537395	Pol5_diff_mom1morchex_vs_WT_common_4403
													chr2	5842179	5842389	Pol5_diff_morchex_vs_WT_common_4404															chr2	3801602	3801851	Pol5_diff_mom1_vs_WT_common_4404		chr3	17301105	17301304	Pol5_diff_ddcc_vs_WT_cond2_4404				chr3	1079552	1080116	Pol5_diff_ddcc_vs_WT_cond1_4404			chr2	4348572	4348789	Pol5_diff_ddcc_vs_WT_common_4404			chr2	7813175	7813653	WT_higher_4404				chr1	23804449	23805087	suvh29_higher_4404															chr3	16377457	16377725	Pol5_diff_mom1morchex_vs_WT_cond1_4404			chr2	537680	538028	Pol5_diff_mom1morchex_vs_WT_common_4404
													chr2	5842664	5843013	Pol5_diff_morchex_vs_WT_common_4405															chr2	3984780	3985752	Pol5_diff_mom1_vs_WT_common_4405		chr3	17310724	17311477	Pol5_diff_ddcc_vs_WT_cond2_4405				chr3	1101744	1102067	Pol5_diff_ddcc_vs_WT_cond1_4405			chr2	4349443	4349774	Pol5_diff_ddcc_vs_WT_common_4405			chr2	7813826	7814519	WT_higher_4405				chr1	23805322	23805865	suvh29_higher_4405															chr3	16383109	16383471	Pol5_diff_mom1morchex_vs_WT_cond1_4405			chr2	542048	542574	Pol5_diff_mom1morchex_vs_WT_common_4405
													chr2	5843123	5843680	Pol5_diff_morchex_vs_WT_common_4406															chr2	3986393	3986860	Pol5_diff_mom1_vs_WT_common_4406		chr3	17319861	17320809	Pol5_diff_ddcc_vs_WT_cond2_4406				chr3	1104366	1104504	Pol5_diff_ddcc_vs_WT_cond1_4406			chr2	4350277	4350812	Pol5_diff_ddcc_vs_WT_common_4406			chr2	7814901	7815386	WT_higher_4406				chr1	23810119	23810798	suvh29_higher_4406															chr3	16403012	16403227	Pol5_diff_mom1morchex_vs_WT_cond1_4406			chr2	542750	544260	Pol5_diff_mom1morchex_vs_WT_common_4406
													chr2	5843829	5844028	Pol5_diff_morchex_vs_WT_common_4407															chr2	4004292	4005311	Pol5_diff_mom1_vs_WT_common_4407		chr3	17352669	17352815	Pol5_diff_ddcc_vs_WT_cond2_4407				chr3	1129795	1130046	Pol5_diff_ddcc_vs_WT_cond1_4407			chr2	4351401	4352059	Pol5_diff_ddcc_vs_WT_common_4407			chr2	7833932	7834248	WT_higher_4407				chr1	23810949	23812087	suvh29_higher_4407															chr3	16405235	16405356	Pol5_diff_mom1morchex_vs_WT_cond1_4407			chr2	559894	560232	Pol5_diff_mom1morchex_vs_WT_common_4407
													chr2	5851284	5851885	Pol5_diff_morchex_vs_WT_common_4408															chr2	4005718	4006000	Pol5_diff_mom1_vs_WT_common_4408		chr3	17354872	17355010	Pol5_diff_ddcc_vs_WT_cond2_4408				chr3	1133749	1134247	Pol5_diff_ddcc_vs_WT_cond1_4408			chr2	4352805	4354163	Pol5_diff_ddcc_vs_WT_common_4408			chr2	7836222	7836839	WT_higher_4408				chr1	23814133	23814660	suvh29_higher_4408															chr3	16408403	16408629	Pol5_diff_mom1morchex_vs_WT_cond1_4408			chr2	560407	560683	Pol5_diff_mom1morchex_vs_WT_common_4408
													chr2	5852286	5852958	Pol5_diff_morchex_vs_WT_common_4409															chr2	4006989	4008697	Pol5_diff_mom1_vs_WT_common_4409		chr3	17358015	17358729	Pol5_diff_ddcc_vs_WT_cond2_4409				chr3	1141541	1141668	Pol5_diff_ddcc_vs_WT_cond1_4409			chr2	4354304	4354445	Pol5_diff_ddcc_vs_WT_common_4409			chr2	7844113	7845047	WT_higher_4409				chr1	23815202	23816892	suvh29_higher_4409															chr3	16409262	16409389	Pol5_diff_mom1morchex_vs_WT_cond1_4409			chr2	563646	563909	Pol5_diff_mom1morchex_vs_WT_common_4409
													chr2	5857572	5857692	Pol5_diff_morchex_vs_WT_common_4410															chr2	4012303	4012933	Pol5_diff_mom1_vs_WT_common_4410		chr3	17358859	17359954	Pol5_diff_ddcc_vs_WT_cond2_4410				chr3	1208209	1209863	Pol5_diff_ddcc_vs_WT_cond1_4410			chr2	4354927	4355458	Pol5_diff_ddcc_vs_WT_common_4410			chr2	7852711	7853261	WT_higher_4410				chr1	23818105	23818318	suvh29_higher_4410															chr3	16422795	16422934	Pol5_diff_mom1morchex_vs_WT_cond1_4410			chr2	564462	564682	Pol5_diff_mom1morchex_vs_WT_common_4410
													chr2	5860956	5861555	Pol5_diff_morchex_vs_WT_common_4411															chr2	4013234	4013913	Pol5_diff_mom1_vs_WT_common_4411		chr3	17362505	17362816	Pol5_diff_ddcc_vs_WT_cond2_4411				chr3	1210850	1212590	Pol5_diff_ddcc_vs_WT_cond1_4411			chr2	4355711	4356061	Pol5_diff_ddcc_vs_WT_common_4411			chr2	7855835	7857076	WT_higher_4411				chr1	23821032	23821392	suvh29_higher_4411															chr3	16435522	16435742	Pol5_diff_mom1morchex_vs_WT_cond1_4411			chr2	566000	567062	Pol5_diff_mom1morchex_vs_WT_common_4411
													chr2	5865692	5866397	Pol5_diff_morchex_vs_WT_common_4412															chr2	4017617	4017818	Pol5_diff_mom1_vs_WT_common_4412		chr3	17364369	17364700	Pol5_diff_ddcc_vs_WT_cond2_4412				chr3	1216001	1216361	Pol5_diff_ddcc_vs_WT_cond1_4412			chr2	4356722	4357676	Pol5_diff_ddcc_vs_WT_common_4412			chr2	7860751	7861331	WT_higher_4412				chr1	23822404	23823867	suvh29_higher_4412															chr3	16447726	16447984	Pol5_diff_mom1morchex_vs_WT_cond1_4412			chr2	571212	571333	Pol5_diff_mom1morchex_vs_WT_common_4412
													chr2	5866917	5867544	Pol5_diff_morchex_vs_WT_common_4413															chr2	4018066	4018941	Pol5_diff_mom1_vs_WT_common_4413		chr3	17367141	17367583	Pol5_diff_ddcc_vs_WT_cond2_4413				chr3	1225084	1225333	Pol5_diff_ddcc_vs_WT_cond1_4413			chr2	4359928	4360452	Pol5_diff_ddcc_vs_WT_common_4413			chr2	7874951	7875767	WT_higher_4413				chr1	23824246	23824660	suvh29_higher_4413															chr3	16451758	16451887	Pol5_diff_mom1morchex_vs_WT_cond1_4413			chr2	571448	571749	Pol5_diff_mom1morchex_vs_WT_common_4413
													chr2	5867726	5868530	Pol5_diff_morchex_vs_WT_common_4414															chr2	4021439	4021880	Pol5_diff_mom1_vs_WT_common_4414		chr3	17380154	17380760	Pol5_diff_ddcc_vs_WT_cond2_4414				chr3	1236981	1237355	Pol5_diff_ddcc_vs_WT_cond1_4414			chr2	4361133	4361417	Pol5_diff_ddcc_vs_WT_common_4414			chr2	7879525	7880642	WT_higher_4414				chr1	23827649	23830207	suvh29_higher_4414															chr3	16479945	16480210	Pol5_diff_mom1morchex_vs_WT_cond1_4414			chr2	574925	575536	Pol5_diff_mom1morchex_vs_WT_common_4414
													chr2	5868684	5868869	Pol5_diff_morchex_vs_WT_common_4415															chr2	4022149	4022429	Pol5_diff_mom1_vs_WT_common_4415		chr3	17382408	17382597	Pol5_diff_ddcc_vs_WT_cond2_4415				chr3	1249411	1249593	Pol5_diff_ddcc_vs_WT_cond1_4415			chr2	4414365	4414527	Pol5_diff_ddcc_vs_WT_common_4415			chr2	7881208	7881766	WT_higher_4415				chr1	23830540	23833493	suvh29_higher_4415															chr3	16499810	16500097	Pol5_diff_mom1morchex_vs_WT_cond1_4415			chr2	582186	583372	Pol5_diff_mom1morchex_vs_WT_common_4415
													chr2	5871607	5871736	Pol5_diff_morchex_vs_WT_common_4416															chr2	4022822	4023425	Pol5_diff_mom1_vs_WT_common_4416		chr3	17383497	17383906	Pol5_diff_ddcc_vs_WT_cond2_4416				chr3	1249760	1250228	Pol5_diff_ddcc_vs_WT_cond1_4416			chr2	4415540	4415744	Pol5_diff_ddcc_vs_WT_common_4416			chr2	7883583	7884124	WT_higher_4416				chr1	23836916	23840349	suvh29_higher_4416															chr3	16508643	16508983	Pol5_diff_mom1morchex_vs_WT_cond1_4416			chr2	588267	588948	Pol5_diff_mom1morchex_vs_WT_common_4416
													chr2	5871933	5872412	Pol5_diff_morchex_vs_WT_common_4417															chr2	4024196	4024822	Pol5_diff_mom1_vs_WT_common_4417		chr3	17395190	17396308	Pol5_diff_ddcc_vs_WT_cond2_4417				chr3	1250734	1250881	Pol5_diff_ddcc_vs_WT_cond1_4417			chr2	4422835	4423258	Pol5_diff_ddcc_vs_WT_common_4417			chr2	7884982	7885508	WT_higher_4417				chr1	23841376	23842594	suvh29_higher_4417															chr3	16510480	16510617	Pol5_diff_mom1morchex_vs_WT_cond1_4417			chr2	592180	592560	Pol5_diff_mom1morchex_vs_WT_common_4417
													chr2	5873809	5874643	Pol5_diff_morchex_vs_WT_common_4418															chr2	4025379	4026009	Pol5_diff_mom1_vs_WT_common_4418		chr3	17405804	17406004	Pol5_diff_ddcc_vs_WT_cond2_4418				chr3	1270438	1270570	Pol5_diff_ddcc_vs_WT_cond1_4418			chr2	4423960	4424247	Pol5_diff_ddcc_vs_WT_common_4418			chr2	7885866	7887615	WT_higher_4418				chr1	23842850	23843469	suvh29_higher_4418															chr3	16521860	16522043	Pol5_diff_mom1morchex_vs_WT_cond1_4418			chr2	592818	593146	Pol5_diff_mom1morchex_vs_WT_common_4418
													chr2	5876605	5876729	Pol5_diff_morchex_vs_WT_common_4419															chr2	4026832	4027193	Pol5_diff_mom1_vs_WT_common_4419		chr3	17429277	17429630	Pol5_diff_ddcc_vs_WT_cond2_4419				chr3	1350615	1351021	Pol5_diff_ddcc_vs_WT_cond1_4419			chr2	4424355	4424503	Pol5_diff_ddcc_vs_WT_common_4419			chr2	7889359	7890038	WT_higher_4419				chr1	23843783	23847563	suvh29_higher_4419															chr3	16532774	16533039	Pol5_diff_mom1morchex_vs_WT_cond1_4419			chr2	593997	594646	Pol5_diff_mom1morchex_vs_WT_common_4419
													chr2	5889450	5889703	Pol5_diff_morchex_vs_WT_common_4420															chr2	4048273	4048413	Pol5_diff_mom1_vs_WT_common_4420		chr3	17448578	17448707	Pol5_diff_ddcc_vs_WT_cond2_4420				chr3	1393511	1393738	Pol5_diff_ddcc_vs_WT_cond1_4420			chr2	4450527	4450887	Pol5_diff_ddcc_vs_WT_common_4420			chr2	7890600	7891061	WT_higher_4420				chr1	23847939	23850246	suvh29_higher_4420															chr3	16548984	16549334	Pol5_diff_mom1morchex_vs_WT_cond1_4420			chr2	595877	596710	Pol5_diff_mom1morchex_vs_WT_common_4420
													chr2	5899931	5900523	Pol5_diff_morchex_vs_WT_common_4421															chr2	4050011	4050279	Pol5_diff_mom1_vs_WT_common_4421		chr3	17469469	17470588	Pol5_diff_ddcc_vs_WT_cond2_4421				chr3	1436438	1436713	Pol5_diff_ddcc_vs_WT_cond1_4421			chr2	4451352	4451845	Pol5_diff_ddcc_vs_WT_common_4421			chr2	7900378	7900834	WT_higher_4421				chr1	23851938	23852709	suvh29_higher_4421															chr3	16549449	16549575	Pol5_diff_mom1morchex_vs_WT_cond1_4421			chr2	600370	600862	Pol5_diff_mom1morchex_vs_WT_common_4421
													chr2	5905103	5906281	Pol5_diff_morchex_vs_WT_common_4422															chr2	4065205	4065661	Pol5_diff_mom1_vs_WT_common_4422		chr3	17470672	17471376	Pol5_diff_ddcc_vs_WT_cond2_4422				chr3	1436907	1437044	Pol5_diff_ddcc_vs_WT_cond1_4422			chr2	4456230	4456468	Pol5_diff_ddcc_vs_WT_common_4422			chr2	7904158	7907798	WT_higher_4422				chr1	23853187	23855547	suvh29_higher_4422															chr3	16551784	16551929	Pol5_diff_mom1morchex_vs_WT_cond1_4422			chr2	601127	603912	Pol5_diff_mom1morchex_vs_WT_common_4422
													chr2	5908507	5909088	Pol5_diff_morchex_vs_WT_common_4423															chr2	4067275	4067481	Pol5_diff_mom1_vs_WT_common_4423		chr3	17478371	17478917	Pol5_diff_ddcc_vs_WT_cond2_4423				chr3	1481347	1481662	Pol5_diff_ddcc_vs_WT_cond1_4423			chr2	4457078	4457219	Pol5_diff_ddcc_vs_WT_common_4423			chr2	7916650	7917464	WT_higher_4423				chr1	23857358	23858265	suvh29_higher_4423															chr3	16558234	16558365	Pol5_diff_mom1morchex_vs_WT_cond1_4423			chr2	612531	613026	Pol5_diff_mom1morchex_vs_WT_common_4423
													chr2	5917677	5918272	Pol5_diff_morchex_vs_WT_common_4424															chr2	4069966	4070190	Pol5_diff_mom1_vs_WT_common_4424		chr3	17495304	17496069	Pol5_diff_ddcc_vs_WT_cond2_4424				chr3	1503992	1504243	Pol5_diff_ddcc_vs_WT_cond1_4424			chr2	4458844	4459045	Pol5_diff_ddcc_vs_WT_common_4424			chr2	7919395	7920309	WT_higher_4424				chr1	23859783	23860158	suvh29_higher_4424															chr3	16562923	16563047	Pol5_diff_mom1morchex_vs_WT_cond1_4424			chr2	613131	614435	Pol5_diff_mom1morchex_vs_WT_common_4424
													chr2	5921853	5921984	Pol5_diff_morchex_vs_WT_common_4425															chr2	4070417	4070930	Pol5_diff_mom1_vs_WT_common_4425		chr3	17516346	17517370	Pol5_diff_ddcc_vs_WT_cond2_4425				chr3	1556135	1556348	Pol5_diff_ddcc_vs_WT_cond1_4425			chr2	4472444	4472579	Pol5_diff_ddcc_vs_WT_common_4425			chr2	7950608	7951263	WT_higher_4425				chr1	23860435	23860662	suvh29_higher_4425															chr3	16564431	16564736	Pol5_diff_mom1morchex_vs_WT_cond1_4425			chr2	616578	616867	Pol5_diff_mom1morchex_vs_WT_common_4425
													chr2	5922838	5923723	Pol5_diff_morchex_vs_WT_common_4426															chr2	4077685	4078982	Pol5_diff_mom1_vs_WT_common_4426		chr3	17545884	17546391	Pol5_diff_ddcc_vs_WT_cond2_4426				chr3	1559234	1559458	Pol5_diff_ddcc_vs_WT_cond1_4426			chr2	4473357	4473718	Pol5_diff_ddcc_vs_WT_common_4426			chr2	7955718	7956794	WT_higher_4426				chr1	23863623	23865975	suvh29_higher_4426															chr3	16576176	16576471	Pol5_diff_mom1morchex_vs_WT_cond1_4426			chr2	623683	624368	Pol5_diff_mom1morchex_vs_WT_common_4426
													chr2	5924370	5926196	Pol5_diff_morchex_vs_WT_common_4427															chr2	4079129	4080945	Pol5_diff_mom1_vs_WT_common_4427		chr3	17558161	17558974	Pol5_diff_ddcc_vs_WT_cond2_4427				chr3	1578871	1579165	Pol5_diff_ddcc_vs_WT_cond1_4427			chr2	4474172	4474509	Pol5_diff_ddcc_vs_WT_common_4427			chr2	7959439	7961049	WT_higher_4427				chr1	23866609	23870520	suvh29_higher_4427															chr3	16584021	16585162	Pol5_diff_mom1morchex_vs_WT_cond1_4427			chr2	625646	625884	Pol5_diff_mom1morchex_vs_WT_common_4427
													chr2	5934100	5934825	Pol5_diff_morchex_vs_WT_common_4428															chr2	4084907	4085296	Pol5_diff_mom1_vs_WT_common_4428		chr3	17566245	17567128	Pol5_diff_ddcc_vs_WT_cond2_4428				chr3	1590589	1590904	Pol5_diff_ddcc_vs_WT_cond1_4428			chr2	4475009	4475684	Pol5_diff_ddcc_vs_WT_common_4428			chr2	7961263	7962493	WT_higher_4428				chr1	23871610	23872898	suvh29_higher_4428															chr3	16589337	16589809	Pol5_diff_mom1morchex_vs_WT_cond1_4428			chr2	626111	626300	Pol5_diff_mom1morchex_vs_WT_common_4428
													chr2	5935087	5935221	Pol5_diff_morchex_vs_WT_common_4429															chr2	4085799	4085966	Pol5_diff_mom1_vs_WT_common_4429		chr3	17579502	17580132	Pol5_diff_ddcc_vs_WT_cond2_4429				chr3	1591031	1591331	Pol5_diff_ddcc_vs_WT_cond1_4429			chr2	4475751	4475874	Pol5_diff_ddcc_vs_WT_common_4429			chr2	7963460	7964020	WT_higher_4429				chr1	23873000	23873683	suvh29_higher_4429															chr3	16594388	16594574	Pol5_diff_mom1morchex_vs_WT_cond1_4429			chr2	630654	631758	Pol5_diff_mom1morchex_vs_WT_common_4429
													chr2	5935890	5937108	Pol5_diff_morchex_vs_WT_common_4430															chr2	4087566	4088400	Pol5_diff_mom1_vs_WT_common_4430		chr3	17580505	17580790	Pol5_diff_ddcc_vs_WT_cond2_4430				chr3	1602589	1602751	Pol5_diff_ddcc_vs_WT_cond1_4430			chr2	4476030	4476348	Pol5_diff_ddcc_vs_WT_common_4430			chr2	7975883	7976770	WT_higher_4430				chr1	23878449	23879050	suvh29_higher_4430															chr3	16594954	16595188	Pol5_diff_mom1morchex_vs_WT_cond1_4430			chr2	636834	638137	Pol5_diff_mom1morchex_vs_WT_common_4430
													chr2	5937221	5937445	Pol5_diff_morchex_vs_WT_common_4431															chr2	4096802	4096981	Pol5_diff_mom1_vs_WT_common_4431		chr3	17591957	17592097	Pol5_diff_ddcc_vs_WT_cond2_4431				chr3	1636601	1637163	Pol5_diff_ddcc_vs_WT_cond1_4431			chr2	4476575	4476807	Pol5_diff_ddcc_vs_WT_common_4431			chr2	7977163	7978022	WT_higher_4431				chr1	23886699	23887148	suvh29_higher_4431															chr3	16596192	16596416	Pol5_diff_mom1morchex_vs_WT_cond1_4431			chr2	638201	639267	Pol5_diff_mom1morchex_vs_WT_common_4431
													chr2	5938781	5939102	Pol5_diff_morchex_vs_WT_common_4432															chr2	4097770	4098278	Pol5_diff_mom1_vs_WT_common_4432		chr3	17605688	17606299	Pol5_diff_ddcc_vs_WT_cond2_4432				chr3	1677019	1677296	Pol5_diff_ddcc_vs_WT_cond1_4432			chr2	4485852	4486003	Pol5_diff_ddcc_vs_WT_common_4432			chr2	7987438	7988302	WT_higher_4432				chr1	23888867	23889308	suvh29_higher_4432															chr3	16612346	16612485	Pol5_diff_mom1morchex_vs_WT_cond1_4432			chr2	639378	640292	Pol5_diff_mom1morchex_vs_WT_common_4432
													chr2	5939923	5940676	Pol5_diff_morchex_vs_WT_common_4433															chr2	4099923	4100322	Pol5_diff_mom1_vs_WT_common_4433		chr3	17622867	17623711	Pol5_diff_ddcc_vs_WT_cond2_4433				chr3	1713915	1714228	Pol5_diff_ddcc_vs_WT_cond1_4433			chr2	4507146	4507587	Pol5_diff_ddcc_vs_WT_common_4433			chr2	8008847	8010132	WT_higher_4433				chr1	23890954	23892049	suvh29_higher_4433															chr3	16625976	16626329	Pol5_diff_mom1morchex_vs_WT_cond1_4433			chr2	640877	641241	Pol5_diff_mom1morchex_vs_WT_common_4433
													chr2	5941254	5942502	Pol5_diff_morchex_vs_WT_common_4434															chr2	4100433	4100582	Pol5_diff_mom1_vs_WT_common_4434		chr3	17639527	17640853	Pol5_diff_ddcc_vs_WT_cond2_4434				chr3	1729028	1729304	Pol5_diff_ddcc_vs_WT_cond1_4434			chr2	4523795	4524174	Pol5_diff_ddcc_vs_WT_common_4434			chr2	8010250	8010595	WT_higher_4434				chr1	23895328	23895820	suvh29_higher_4434															chr3	16646053	16646208	Pol5_diff_mom1morchex_vs_WT_cond1_4434			chr2	641382	641700	Pol5_diff_mom1morchex_vs_WT_common_4434
													chr2	5942882	5943058	Pol5_diff_morchex_vs_WT_common_4435															chr2	4100768	4101010	Pol5_diff_mom1_vs_WT_common_4435		chr3	17641834	17641971	Pol5_diff_ddcc_vs_WT_cond2_4435				chr3	1743652	1744177	Pol5_diff_ddcc_vs_WT_cond1_4435			chr2	4591324	4591462	Pol5_diff_ddcc_vs_WT_common_4435			chr2	8015819	8019572	WT_higher_4435				chr1	23901668	23902051	suvh29_higher_4435															chr3	16646819	16646992	Pol5_diff_mom1morchex_vs_WT_cond1_4435			chr2	655654	655956	Pol5_diff_mom1morchex_vs_WT_common_4435
													chr2	5944581	5944986	Pol5_diff_morchex_vs_WT_common_4436															chr2	4101849	4102871	Pol5_diff_mom1_vs_WT_common_4436		chr3	17642295	17642830	Pol5_diff_ddcc_vs_WT_cond2_4436				chr3	1775357	1775736	Pol5_diff_ddcc_vs_WT_cond1_4436			chr2	4592498	4592682	Pol5_diff_ddcc_vs_WT_common_4436			chr2	8028061	8029096	WT_higher_4436				chr1	23912325	23912537	suvh29_higher_4436															chr3	16647147	16647327	Pol5_diff_mom1morchex_vs_WT_cond1_4436			chr2	659276	659813	Pol5_diff_mom1morchex_vs_WT_common_4436
													chr2	5948003	5948301	Pol5_diff_morchex_vs_WT_common_4437															chr2	4103056	4104312	Pol5_diff_mom1_vs_WT_common_4437		chr3	17645882	17646490	Pol5_diff_ddcc_vs_WT_cond2_4437				chr3	1784350	1784498	Pol5_diff_ddcc_vs_WT_cond1_4437			chr2	4618059	4618611	Pol5_diff_ddcc_vs_WT_common_4437			chr2	8030408	8031128	WT_higher_4437				chr1	23912813	23914531	suvh29_higher_4437															chr3	16670463	16670597	Pol5_diff_mom1morchex_vs_WT_cond1_4437			chr2	659891	660056	Pol5_diff_mom1morchex_vs_WT_common_4437
													chr2	5949213	5951108	Pol5_diff_morchex_vs_WT_common_4438															chr2	4104814	4105114	Pol5_diff_mom1_vs_WT_common_4438		chr3	17655972	17657088	Pol5_diff_ddcc_vs_WT_cond2_4438				chr3	1802793	1802920	Pol5_diff_ddcc_vs_WT_cond1_4438			chr2	4621079	4621219	Pol5_diff_ddcc_vs_WT_common_4438			chr2	8035153	8037865	WT_higher_4438				chr1	23915659	23917494	suvh29_higher_4438															chr3	16677449	16677809	Pol5_diff_mom1morchex_vs_WT_cond1_4438			chr2	666479	668096	Pol5_diff_mom1morchex_vs_WT_common_4438
													chr2	5951330	5951456	Pol5_diff_morchex_vs_WT_common_4439															chr2	4105442	4105620	Pol5_diff_mom1_vs_WT_common_4439		chr3	17661908	17663138	Pol5_diff_ddcc_vs_WT_cond2_4439				chr3	1811258	1811741	Pol5_diff_ddcc_vs_WT_cond1_4439			chr2	4622565	4622751	Pol5_diff_ddcc_vs_WT_common_4439			chr2	8038771	8039360	WT_higher_4439				chr1	23945851	23946342	suvh29_higher_4439															chr3	16678233	16678605	Pol5_diff_mom1morchex_vs_WT_cond1_4439			chr2	669819	670536	Pol5_diff_mom1morchex_vs_WT_common_4439
													chr2	5959947	5961301	Pol5_diff_morchex_vs_WT_common_4440															chr2	4105759	4106468	Pol5_diff_mom1_vs_WT_common_4440		chr3	17682254	17682432	Pol5_diff_ddcc_vs_WT_cond2_4440				chr3	1862144	1862276	Pol5_diff_ddcc_vs_WT_cond1_4440			chr2	4650283	4650855	Pol5_diff_ddcc_vs_WT_common_4440			chr2	8039864	8041011	WT_higher_4440				chr1	23951654	23952067	suvh29_higher_4440															chr3	16682281	16682608	Pol5_diff_mom1morchex_vs_WT_cond1_4440			chr2	676408	679243	Pol5_diff_mom1morchex_vs_WT_common_4440
													chr2	5965934	5966145	Pol5_diff_morchex_vs_WT_common_4441															chr2	4106654	4106782	Pol5_diff_mom1_vs_WT_common_4441		chr3	17682881	17683388	Pol5_diff_ddcc_vs_WT_cond2_4441				chr3	1919504	1919781	Pol5_diff_ddcc_vs_WT_cond1_4441			chr2	4733710	4733840	Pol5_diff_ddcc_vs_WT_common_4441			chr2	8041308	8042240	WT_higher_4441				chr1	23953106	23954568	suvh29_higher_4441															chr3	16684195	16684816	Pol5_diff_mom1morchex_vs_WT_cond1_4441			chr2	686377	687561	Pol5_diff_mom1morchex_vs_WT_common_4441
													chr2	5972269	5972561	Pol5_diff_morchex_vs_WT_common_4442															chr2	4106849	4107760	Pol5_diff_mom1_vs_WT_common_4442		chr3	17683534	17684232	Pol5_diff_ddcc_vs_WT_cond2_4442				chr3	1931451	1931854	Pol5_diff_ddcc_vs_WT_cond1_4442			chr2	4741720	4741936	Pol5_diff_ddcc_vs_WT_common_4442			chr2	8045547	8046475	WT_higher_4442				chr1	23960582	23962754	suvh29_higher_4442															chr3	16685325	16686537	Pol5_diff_mom1morchex_vs_WT_cond1_4442			chr2	687688	687924	Pol5_diff_mom1morchex_vs_WT_common_4442
													chr2	5975803	5976264	Pol5_diff_morchex_vs_WT_common_4443															chr2	4108042	4108928	Pol5_diff_mom1_vs_WT_common_4443		chr3	17730641	17730769	Pol5_diff_ddcc_vs_WT_cond2_4443				chr3	1955068	1955343	Pol5_diff_ddcc_vs_WT_cond1_4443			chr2	4742438	4743049	Pol5_diff_ddcc_vs_WT_common_4443			chr2	8060860	8062354	WT_higher_4443				chr1	23966808	23968677	suvh29_higher_4443															chr3	16686623	16686871	Pol5_diff_mom1morchex_vs_WT_cond1_4443			chr2	688065	689486	Pol5_diff_mom1morchex_vs_WT_common_4443
													chr2	5981898	5982847	Pol5_diff_morchex_vs_WT_common_4444															chr2	4138831	4139333	Pol5_diff_mom1_vs_WT_common_4444		chr3	17775517	17775870	Pol5_diff_ddcc_vs_WT_cond2_4444				chr3	1961120	1961257	Pol5_diff_ddcc_vs_WT_cond1_4444			chr2	4744757	4745536	Pol5_diff_ddcc_vs_WT_common_4444			chr2	8066380	8067263	WT_higher_4444				chr1	23975678	23975972	suvh29_higher_4444															chr3	16686943	16687106	Pol5_diff_mom1morchex_vs_WT_cond1_4444			chr2	703878	704649	Pol5_diff_mom1morchex_vs_WT_common_4444
													chr2	5983590	5983763	Pol5_diff_morchex_vs_WT_common_4445															chr2	4139857	4141408	Pol5_diff_mom1_vs_WT_common_4445		chr3	17777838	17778328	Pol5_diff_ddcc_vs_WT_cond2_4445				chr3	1961923	1962117	Pol5_diff_ddcc_vs_WT_cond1_4445			chr2	4746317	4746613	Pol5_diff_ddcc_vs_WT_common_4445			chr2	8074643	8078716	WT_higher_4445				chr1	23982248	23982675	suvh29_higher_4445															chr3	16689283	16689598	Pol5_diff_mom1morchex_vs_WT_cond1_4445			chr2	707806	708824	Pol5_diff_mom1morchex_vs_WT_common_4445
													chr2	5983830	5983962	Pol5_diff_morchex_vs_WT_common_4446															chr2	4143159	4143951	Pol5_diff_mom1_vs_WT_common_4446		chr3	17842095	17842352	Pol5_diff_ddcc_vs_WT_cond2_4446				chr3	1962351	1962565	Pol5_diff_ddcc_vs_WT_cond1_4446			chr2	4748823	4749252	Pol5_diff_ddcc_vs_WT_common_4446			chr2	8079436	8079719	WT_higher_4446				chr1	23987012	23987728	suvh29_higher_4446															chr3	16690922	16691422	Pol5_diff_mom1morchex_vs_WT_cond1_4446			chr2	708945	709553	Pol5_diff_mom1morchex_vs_WT_common_4446
													chr2	5990064	5990277	Pol5_diff_morchex_vs_WT_common_4447															chr2	4144197	4144817	Pol5_diff_mom1_vs_WT_common_4447		chr3	17848565	17848860	Pol5_diff_ddcc_vs_WT_cond2_4447				chr3	1963082	1964060	Pol5_diff_ddcc_vs_WT_cond1_4447			chr2	4749773	4750174	Pol5_diff_ddcc_vs_WT_common_4447			chr2	8082891	8083232	WT_higher_4447				chr1	23989099	23989467	suvh29_higher_4447															chr3	16696194	16696335	Pol5_diff_mom1morchex_vs_WT_cond1_4447			chr2	709696	710170	Pol5_diff_mom1morchex_vs_WT_common_4447
													chr2	5997884	5998100	Pol5_diff_morchex_vs_WT_common_4448															chr2	4145304	4145958	Pol5_diff_mom1_vs_WT_common_4448		chr3	17862493	17863016	Pol5_diff_ddcc_vs_WT_cond2_4448				chr3	1964348	1969410	Pol5_diff_ddcc_vs_WT_cond1_4448			chr2	4751671	4751864	Pol5_diff_ddcc_vs_WT_common_4448			chr2	8085902	8086300	WT_higher_4448				chr1	23989597	23990504	suvh29_higher_4448															chr3	16697100	16698245	Pol5_diff_mom1morchex_vs_WT_cond1_4448			chr2	712706	713842	Pol5_diff_mom1morchex_vs_WT_common_4448
													chr2	6002270	6002461	Pol5_diff_morchex_vs_WT_common_4449															chr2	4147857	4147997	Pol5_diff_mom1_vs_WT_common_4449		chr3	17863700	17864177	Pol5_diff_ddcc_vs_WT_cond2_4449				chr3	1971149	1971703	Pol5_diff_ddcc_vs_WT_cond1_4449			chr2	4768324	4768447	Pol5_diff_ddcc_vs_WT_common_4449			chr2	8090131	8091142	WT_higher_4449				chr1	23993549	23994483	suvh29_higher_4449															chr3	16698368	16699006	Pol5_diff_mom1morchex_vs_WT_cond1_4449			chr2	714821	717075	Pol5_diff_mom1morchex_vs_WT_common_4449
													chr2	6003039	6003506	Pol5_diff_morchex_vs_WT_common_4450															chr2	4148100	4148405	Pol5_diff_mom1_vs_WT_common_4450		chr3	17898966	17899917	Pol5_diff_ddcc_vs_WT_cond2_4450				chr3	1980070	1980256	Pol5_diff_ddcc_vs_WT_cond1_4450			chr2	4793994	4794212	Pol5_diff_ddcc_vs_WT_common_4450			chr2	8091910	8092433	WT_higher_4450				chr1	23994659	23995039	suvh29_higher_4450															chr3	16699419	16700197	Pol5_diff_mom1morchex_vs_WT_cond1_4450			chr2	721127	722559	Pol5_diff_mom1morchex_vs_WT_common_4450
													chr2	6005070	6005344	Pol5_diff_morchex_vs_WT_common_4451															chr2	4148533	4148946	Pol5_diff_mom1_vs_WT_common_4451		chr3	17945128	17945658	Pol5_diff_ddcc_vs_WT_cond2_4451				chr3	1985940	1986442	Pol5_diff_ddcc_vs_WT_cond1_4451			chr2	4794711	4795023	Pol5_diff_ddcc_vs_WT_common_4451			chr2	8099319	8100935	WT_higher_4451				chr1	23997677	23998274	suvh29_higher_4451															chr3	16705710	16706046	Pol5_diff_mom1morchex_vs_WT_cond1_4451			chr2	723048	723497	Pol5_diff_mom1morchex_vs_WT_common_4451
													chr2	6005545	6006179	Pol5_diff_morchex_vs_WT_common_4452															chr2	4212710	4213017	Pol5_diff_mom1_vs_WT_common_4452		chr3	17951360	17951545	Pol5_diff_ddcc_vs_WT_cond2_4452				chr3	2018597	2018719	Pol5_diff_ddcc_vs_WT_cond1_4452			chr2	4796301	4796560	Pol5_diff_ddcc_vs_WT_common_4452			chr2	8102242	8105122	WT_higher_4452				chr1	23998981	23999262	suvh29_higher_4452															chr3	16708186	16708612	Pol5_diff_mom1morchex_vs_WT_cond1_4452			chr2	725605	727194	Pol5_diff_mom1morchex_vs_WT_common_4452
													chr2	6012681	6012994	Pol5_diff_morchex_vs_WT_common_4453															chr2	4214405	4215260	Pol5_diff_mom1_vs_WT_common_4453		chr3	17969997	17970598	Pol5_diff_ddcc_vs_WT_cond2_4453				chr3	2101461	2101767	Pol5_diff_ddcc_vs_WT_cond1_4453			chr2	4797427	4797725	Pol5_diff_ddcc_vs_WT_common_4453			chr2	8144844	8145656	WT_higher_4453				chr1	24000593	24000981	suvh29_higher_4453															chr3	16709343	16709543	Pol5_diff_mom1morchex_vs_WT_cond1_4453			chr2	727301	727939	Pol5_diff_mom1morchex_vs_WT_common_4453
													chr2	6013058	6014229	Pol5_diff_morchex_vs_WT_common_4454															chr2	4215336	4215667	Pol5_diff_mom1_vs_WT_common_4454		chr3	17977907	17978658	Pol5_diff_ddcc_vs_WT_cond2_4454				chr3	2113660	2113791	Pol5_diff_ddcc_vs_WT_cond1_4454			chr2	4798741	4798967	Pol5_diff_ddcc_vs_WT_common_4454			chr2	8156005	8156432	WT_higher_4454				chr1	24005870	24006305	suvh29_higher_4454															chr3	16720123	16720312	Pol5_diff_mom1morchex_vs_WT_cond1_4454			chr2	728996	729187	Pol5_diff_mom1morchex_vs_WT_common_4454
													chr2	6014511	6015025	Pol5_diff_morchex_vs_WT_common_4455															chr2	4216736	4217106	Pol5_diff_mom1_vs_WT_common_4455		chr3	17981048	17981229	Pol5_diff_ddcc_vs_WT_cond2_4455				chr3	2184296	2184471	Pol5_diff_ddcc_vs_WT_cond1_4455			chr2	4805135	4805465	Pol5_diff_ddcc_vs_WT_common_4455			chr2	8157411	8158165	WT_higher_4455				chr1	24006827	24008996	suvh29_higher_4455															chr3	16731821	16731969	Pol5_diff_mom1morchex_vs_WT_cond1_4455			chr2	734361	735149	Pol5_diff_mom1morchex_vs_WT_common_4455
													chr2	6015555	6017220	Pol5_diff_morchex_vs_WT_common_4456															chr2	4219851	4220911	Pol5_diff_mom1_vs_WT_common_4456		chr3	17981293	17981570	Pol5_diff_ddcc_vs_WT_cond2_4456				chr3	2222977	2223341	Pol5_diff_ddcc_vs_WT_cond1_4456			chr2	4807605	4808230	Pol5_diff_ddcc_vs_WT_common_4456			chr2	8173329	8173950	WT_higher_4456				chr1	24009540	24009990	suvh29_higher_4456															chr3	16737522	16737648	Pol5_diff_mom1morchex_vs_WT_cond1_4456			chr2	736219	737032	Pol5_diff_mom1morchex_vs_WT_common_4456
													chr2	6026726	6027981	Pol5_diff_morchex_vs_WT_common_4457															chr2	4221201	4222113	Pol5_diff_mom1_vs_WT_common_4457		chr3	17981986	17982160	Pol5_diff_ddcc_vs_WT_cond2_4457				chr3	2236778	2236911	Pol5_diff_ddcc_vs_WT_cond1_4457			chr2	4869253	4869405	Pol5_diff_ddcc_vs_WT_common_4457			chr2	8174836	8175574	WT_higher_4457				chr1	24011106	24011615	suvh29_higher_4457															chr3	16754664	16755517	Pol5_diff_mom1morchex_vs_WT_cond1_4457			chr2	738395	738938	Pol5_diff_mom1morchex_vs_WT_common_4457
													chr2	6030867	6031297	Pol5_diff_morchex_vs_WT_common_4458															chr2	4223370	4223806	Pol5_diff_mom1_vs_WT_common_4458		chr3	17982321	17982493	Pol5_diff_ddcc_vs_WT_cond2_4458				chr3	2239255	2239394	Pol5_diff_ddcc_vs_WT_cond1_4458			chr2	4870244	4870556	Pol5_diff_ddcc_vs_WT_common_4458			chr2	8180967	8181637	WT_higher_4458				chr1	24016555	24019195	suvh29_higher_4458															chr3	16766676	16766921	Pol5_diff_mom1morchex_vs_WT_cond1_4458			chr2	739019	739589	Pol5_diff_mom1morchex_vs_WT_common_4458
													chr2	6034828	6035016	Pol5_diff_morchex_vs_WT_common_4459															chr2	4227115	4227241	Pol5_diff_mom1_vs_WT_common_4459		chr3	17982630	17982808	Pol5_diff_ddcc_vs_WT_cond2_4459				chr3	2265199	2265320	Pol5_diff_ddcc_vs_WT_cond1_4459			chr2	4870750	4870948	Pol5_diff_ddcc_vs_WT_common_4459			chr2	8198099	8202380	WT_higher_4459				chr1	24023024	24023453	suvh29_higher_4459															chr3	16787645	16787969	Pol5_diff_mom1morchex_vs_WT_cond1_4459			chr2	739663	739881	Pol5_diff_mom1morchex_vs_WT_common_4459
													chr2	6035912	6036988	Pol5_diff_morchex_vs_WT_common_4460															chr2	4227311	4227465	Pol5_diff_mom1_vs_WT_common_4460		chr3	17985284	17986809	Pol5_diff_ddcc_vs_WT_cond2_4460				chr3	2429797	2430286	Pol5_diff_ddcc_vs_WT_cond1_4460			chr2	4872440	4872598	Pol5_diff_ddcc_vs_WT_common_4460			chr2	8202675	8203487	WT_higher_4460				chr1	24028556	24035150	suvh29_higher_4460															chr3	16798224	16798698	Pol5_diff_mom1morchex_vs_WT_cond1_4460			chr2	741705	742612	Pol5_diff_mom1morchex_vs_WT_common_4460
													chr2	6043746	6044706	Pol5_diff_morchex_vs_WT_common_4461															chr2	4261597	4262161	Pol5_diff_mom1_vs_WT_common_4461		chr3	18014641	18014797	Pol5_diff_ddcc_vs_WT_cond2_4461				chr3	2528195	2528348	Pol5_diff_ddcc_vs_WT_cond1_4461			chr2	4872949	4873275	Pol5_diff_ddcc_vs_WT_common_4461			chr2	8213627	8213985	WT_higher_4461				chr1	24035870	24038904	suvh29_higher_4461															chr3	16808983	16809108	Pol5_diff_mom1morchex_vs_WT_cond1_4461			chr2	744235	744843	Pol5_diff_mom1morchex_vs_WT_common_4461
													chr2	6044768	6046834	Pol5_diff_morchex_vs_WT_common_4462															chr2	4262877	4263245	Pol5_diff_mom1_vs_WT_common_4462		chr3	18018297	18018419	Pol5_diff_ddcc_vs_WT_cond2_4462				chr3	2534045	2534365	Pol5_diff_ddcc_vs_WT_cond1_4462			chr2	4888026	4888181	Pol5_diff_ddcc_vs_WT_common_4462			chr2	8217639	8218408	WT_higher_4462				chr1	24040073	24040799	suvh29_higher_4462															chr3	16813655	16813794	Pol5_diff_mom1morchex_vs_WT_cond1_4462			chr2	752218	753027	Pol5_diff_mom1morchex_vs_WT_common_4462
													chr2	6047150	6047633	Pol5_diff_morchex_vs_WT_common_4463															chr2	4264997	4265484	Pol5_diff_mom1_vs_WT_common_4463		chr3	18018793	18019571	Pol5_diff_ddcc_vs_WT_cond2_4463				chr3	2537768	2538168	Pol5_diff_ddcc_vs_WT_cond1_4463			chr2	4889102	4889670	Pol5_diff_ddcc_vs_WT_common_4463			chr2	8219978	8220679	WT_higher_4463				chr1	24044432	24046489	suvh29_higher_4463															chr3	16813884	16814210	Pol5_diff_mom1morchex_vs_WT_cond1_4463			chr2	753329	755843	Pol5_diff_mom1morchex_vs_WT_common_4463
													chr2	6048613	6048941	Pol5_diff_morchex_vs_WT_common_4464															chr2	4300080	4300325	Pol5_diff_mom1_vs_WT_common_4464		chr3	18040337	18041035	Pol5_diff_ddcc_vs_WT_cond2_4464				chr3	2542266	2542402	Pol5_diff_ddcc_vs_WT_cond1_4464			chr2	4889795	4890511	Pol5_diff_ddcc_vs_WT_common_4464			chr2	8231434	8232327	WT_higher_4464				chr1	24050484	24051998	suvh29_higher_4464															chr3	16817819	16818062	Pol5_diff_mom1morchex_vs_WT_cond1_4464			chr2	762179	762842	Pol5_diff_mom1morchex_vs_WT_common_4464
													chr2	6049367	6049769	Pol5_diff_morchex_vs_WT_common_4465															chr2	4301393	4303353	Pol5_diff_mom1_vs_WT_common_4465		chr3	18062319	18063050	Pol5_diff_ddcc_vs_WT_cond2_4465				chr3	2574714	2575163	Pol5_diff_ddcc_vs_WT_cond1_4465			chr2	4891865	4893495	Pol5_diff_ddcc_vs_WT_common_4465			chr2	8233061	8233994	WT_higher_4465				chr1	24054163	24054483	suvh29_higher_4465															chr3	16829313	16829454	Pol5_diff_mom1morchex_vs_WT_cond1_4465			chr2	763038	763913	Pol5_diff_mom1morchex_vs_WT_common_4465
													chr2	6054470	6055289	Pol5_diff_morchex_vs_WT_common_4466															chr2	4304262	4304462	Pol5_diff_mom1_vs_WT_common_4466		chr3	18068973	18070724	Pol5_diff_ddcc_vs_WT_cond2_4466				chr3	2627950	2628230	Pol5_diff_ddcc_vs_WT_cond1_4466			chr2	4894386	4894544	Pol5_diff_ddcc_vs_WT_common_4466			chr2	8236083	8237081	WT_higher_4466				chr1	24057452	24058523	suvh29_higher_4466															chr3	16831383	16831508	Pol5_diff_mom1morchex_vs_WT_cond1_4466			chr2	767982	768176	Pol5_diff_mom1morchex_vs_WT_common_4466
[truncated: 5,329,770 more chars]
